# Prediction and Design of Protease Enzyme Specificity Using a Structure-Aware Graph Convolutional Network

**DOI:** 10.1101/2023.02.16.528728

**Authors:** Changpeng Lu, Joseph H. Lubin, Vidur V. Sarma, Samuel Z. Stentz, Guanyang Wang, Sijian Wang, Sagar D. Khare

**Affiliations:** Institute for Quantitative Biomedicine, Rutgers - The State University of New Jersey, Piscataway, NJ; Department of Chemistry & Chemical Biology, Rutgers - The State University of New Jersey, Piscataway, NJ; Verily Life Sciences, Boulder, CO; Department of Statistics, Rutgers - The State University of New Jersey, Piscataway, NJ

## Abstract

Site-specific proteolysis by the enzymatic cleavage of small linear sequence motifs is a key post-translational modification involved in physiology and disease. The ability to robustly and rapidly predict protease substrate specificity would also enable targeted proteolytic cleavage – editing – of a target protein by designed proteases. Current methods for predicting protease specificity are limited to sequence pattern recognition in experimentally-derived cleavage data obtained for libraries of potential substrates and generated separately for each protease variant. We reasoned that a more semantically rich and robust model of protease specificity could be developed by incorporating the three-dimensional structure and energetics of molecular interactions between protease and substrates into machine learning workflows. We present Protein Graph Convolutional Network (PGCN), which develops a physically-grounded, structure-based molecular interaction graph representation that describes molecular topology and interaction energetics to predict enzyme specificity. We show that PGCN accurately predicts the specificity landscapes of several variants of two model proteases: the NS3/4 protease from the Hepatitis C virus (HCV) and the Tobacco Etch Virus (TEV) proteases. Node and edge ablation tests identified key graph elements for specificity prediction, some of which are consistent with known biochemical constraints for protease:substrate recognition. We used a pre-trained PGCN model to guide the design of TEV protease libraries for cleaving two non-canonical substrates, and found good agreement with experimental cleavage results. Importantly, the model can accurately assess designs featuring diversity at positions not present in the training data. The described methodology should enable the structure-based prediction of specificity landscapes of a wide variety of proteases and the construction of tailor-made protease editors for site-selectively and irreversibly modifying chosen target proteins.

## Supplementary material for "Prediction and Design of Protease Enzyme Specificity Using a Structure-Aware Graph Convolutional Network": Table S1A (part 1 of 2)

### Sheet: Table-S1A-HCV_sequence_protease
Sequence	Protease	Label
YYYEPCA	HCV_WT	CLEAVED
YYTTQCA	HCV_WT	CLEAVED
YYTIQCA	HCV_WT	CLEAVED
YYTHYCA	HCV_WT	CLEAVED
YYTHACA	HCV_WT	CLEAVED
YYTDACA	HCV_WT	CLEAVED
YYTATCA	HCV_WT	CLEAVED
YYSVTCA	HCV_WT	CLEAVED
YYSMNCA	HCV_WT	CLEAVED
YYRYPCA	HCV_WT	CLEAVED
YYNDPCA	HCV_WT	CLEAVED
YYISTCA	HCV_WT	CLEAVED
YVTWKCA	HCV_WT	CLEAVED
YVSLLCA	HCV_WT	CLEAVED
YVPIPCA	HCV_WT	CLEAVED
YVMEVCA	HCV_WT	CLEAVED
YVIHPCA	HCV_WT	CLEAVED
YVALPCA	HCV_WT	CLEAVED
YTYSECA	HCV_WT	CLEAVED
YTVTPCA	HCV_WT	CLEAVED
YTTQDCA	HCV_WT	CLEAVED
YTTLHCA	HCV_WT	CLEAVED
YTTIECA	HCV_WT	CLEAVED
YTTIDCA	HCV_WT	CLEAVED
YTTHDCA	HCV_WT	CLEAVED
YTTAYCA	HCV_WT	CLEAVED
YTSEPCA	HCV_WT	CLEAVED
YTRTLCA	HCV_WT	CLEAVED
YTRISCA	HCV_WT	CLEAVED
YTQIPCA	HCV_WT	CLEAVED
YTPVLCA	HCV_WT	CLEAVED
YTMTNCA	HCV_WT	CLEAVED
YTMQQCA	HCV_WT	CLEAVED
YTLYQCA	HCV_WT	CLEAVED
YTLVSCA	HCV_WT	CLEAVED
YTLKPCA	HCV_WT	CLEAVED
YTLIQCA	HCV_WT	CLEAVED
YTLDDCA	HCV_WT	CLEAVED
YTLADCA	HCV_WT	CLEAVED
YTKYDCA	HCV_WT	CLEAVED
YTKSPCA	HCV_WT	CLEAVED
YTIVNCA	HCV_WT	CLEAVED
YTITQCA	HCV_WT	CLEAVED
YTINECA	HCV_WT	CLEAVED
YTFTNCA	HCV_WT	CLEAVED
YTESLCA	HCV_WT	CLEAVED
YTAVYCA	HCV_WT	CLEAVED
YTAVTCA	HCV_WT	CLEAVED
YSYTNCA	HCV_WT	CLEAVED
YSYQPCA	HCV_WT	CLEAVED
YSTWNCA	HCV_WT	CLEAVED
YSTQKCA	HCV_WT	CLEAVED
YSTQHCA	HCV_WT	CLEAVED
YSTLPCA	HCV_WT	CLEAVED
YSSALCA	HCV_WT	CLEAVED
YSQIHCA	HCV_WT	CLEAVED
YSNIPCA	HCV_WT	CLEAVED
YSMIYCA	HCV_WT	CLEAVED
YSLSLCA	HCV_WT	CLEAVED
YSKFPCA	HCV_WT	CLEAVED
YSIVHCA	HCV_WT	CLEAVED
YSISPCA	HCV_WT	CLEAVED
YSIAMCA	HCV_WT	CLEAVED
YSAVICA	HCV_WT	CLEAVED
YRTVWCA	HCV_WT	CLEAVED
YRTHMCA	HCV_WT	CLEAVED
YRTETCA	HCV_WT	CLEAVED
YRSLPCA	HCV_WT	CLEAVED
YRNIQCA	HCV_WT	CLEAVED
YRAEECA	HCV_WT	CLEAVED
YQTYSCA	HCV_WT	CLEAVED
YQTVPCA	HCV_WT	CLEAVED
YQTKPCA	HCV_WT	CLEAVED
YQTIQCA	HCV_WT	CLEAVED
YQLTTCA	HCV_WT	CLEAVED
YQLTNCA	HCV_WT	CLEAVED
YQLNNCA	HCV_WT	CLEAVED
YQLLSCA	HCV_WT	CLEAVED
YQLDNCA	HCV_WT	CLEAVED
YQCHPCA	HCV_WT	CLEAVED
YPMALCA	HCV_WT	CLEAVED
YNYQPCA	HCV_WT	CLEAVED
YNYINCA	HCV_WT	CLEAVED
YNTLLCA	HCV_WT	CLEAVED
YNTLHCA	HCV_WT	CLEAVED
YNTLDCA	HCV_WT	CLEAVED
YNTHLCA	HCV_WT	CLEAVED
YNQQLCA	HCV_WT	CLEAVED
YNMINCA	HCV_WT	CLEAVED
YNLIPCA	HCV_WT	CLEAVED
YMIHDCA	HCV_WT	CLEAVED
YLTSECA	HCV_WT	CLEAVED
YLTITCA	HCV_WT	CLEAVED
YLTEPCA	HCV_WT	CLEAVED
YLTAFCA	HCV_WT	CLEAVED
YLSTCCA	HCV_WT	CLEAVED
YLMQQCA	HCV_WT	CLEAVED
YLMEDCA	HCV_WT	CLEAVED
YKITPCA	HCV_WT	CLEAVED
YITMCCA	HCV_WT	CLEAVED
YITIPCA	HCV_WT	CLEAVED
YISVQCA	HCV_WT	CLEAVED
YIHLPCA	HCV_WT	CLEAVED
YHYRPCA	HCV_WT	CLEAVED
YHVQHCA	HCV_WT	CLEAVED
YHTQICA	HCV_WT	CLEAVED
YHTNLCA	HCV_WT	CLEAVED
YHSVNCA	HCV_WT	CLEAVED
YHSLPCA	HCV_WT	CLEAVED
YHMVSCA	HCV_WT	CLEAVED
YHLTLCA	HCV_WT	CLEAVED
YHHSYCA	HCV_WT	CLEAVED
YHHKLCA	HCV_WT	CLEAVED
YGTYPCA	HCV_WT	CLEAVED
YEYITCA	HCV_WT	CLEAVED
YERSVCA	HCV_WT	CLEAVED
YEMNNCA	HCV_WT	CLEAVED
YEMDVCA	HCV_WT	CLEAVED
YEMAECA	HCV_WT	CLEAVED
YELSPCA	HCV_WT	CLEAVED
YDYLPCA	HCV_WT	CLEAVED
YDVVCCA	HCV_WT	CLEAVED
YCLLACA	HCV_WT	CLEAVED
YAVSECA	HCV_WT	CLEAVED
YATHPCA	HCV_WT	CLEAVED
YALYPCA	HCV_WT	CLEAVED
YAKYPCA	HCV_WT	CLEAVED
YAIIPCA	HCV_WT	CLEAVED
WYYTDCA	HCV_WT	CLEAVED
WYTVECA	HCV_WT	CLEAVED
WYTLACA	HCV_WT	CLEAVED
WYNVPCA	HCV_WT	CLEAVED
WYINQCA	HCV_WT	CLEAVED
WWLQPCA	HCV_WT	CLEAVED
WVLAQCA	HCV_WT	CLEAVED
WTYKACA	HCV_WT	CLEAVED
WTTVPCA	HCV_WT	CLEAVED
WTTNPCA	HCV_WT	CLEAVED
WTTLSCA	HCV_WT	CLEAVED
WTTKNCA	HCV_WT	CLEAVED
WTTISCA	HCV_WT	CLEAVED
WTTHSCA	HCV_WT	CLEAVED
WTTASCA	HCV_WT	CLEAVED
WTTAQCA	HCV_WT	CLEAVED
WTIQTCA	HCV_WT	CLEAVED
WTIENCA	HCV_WT	CLEAVED
WTHPHCA	HCV_WT	CLEAVED
WTAHPCA	HCV_WT	CLEAVED
WSYQNCA	HCV_WT	CLEAVED
WSTLACA	HCV_WT	CLEAVED
WSSILCA	HCV_WT	CLEAVED
WSQLLCA	HCV_WT	CLEAVED
WSLTQCA	HCV_WT	CLEAVED
WSITPCA	HCV_WT	CLEAVED
WRRMPCA	HCV_WT	CLEAVED
WRRITCA	HCV_WT	CLEAVED
WRHQLCA	HCV_WT	CLEAVED
WQSCLCA	HCV_WT	CLEAVED
WQPIQCA	HCV_WT	CLEAVED
WQNIVCA	HCV_WT	CLEAVED
WNTYPCA	HCV_WT	CLEAVED
WMTLTCA	HCV_WT	CLEAVED
WMQQHCA	HCV_WT	CLEAVED
WMPIPCA	HCV_WT	CLEAVED
WMEYICA	HCV_WT	CLEAVED
WLRVPCA	HCV_WT	CLEAVED
WLRTPCA	HCV_WT	CLEAVED
WLFQPCA	HCV_WT	CLEAVED
WKTQQCA	HCV_WT	CLEAVED
WKTIICA	HCV_WT	CLEAVED
WKMTPCA	HCV_WT	CLEAVED
WHSHDCA	HCV_WT	CLEAVED
WFTTHCA	HCV_WT	CLEAVED
WEVTDCA	HCV_WT	CLEAVED
WEMEECA	HCV_WT	CLEAVED
WDYSPCA	HCV_WT	CLEAVED
WDVVCCA	HCV_WT	CLEAVED
WAPIMCA	HCV_WT	CLEAVED
VYTTKCA	HCV_WT	CLEAVED
VYTMPCA	HCV_WT	CLEAVED
VYTLSCA	HCV_WT	CLEAVED
VYMDECA	HCV_WT	CLEAVED
VYIEDCA	HCV_WT	CLEAVED
VYHEPCA	HCV_WT	CLEAVED
VYHAVCA	HCV_WT	CLEAVED
VYAITCA	HCV_WT	CLEAVED
VVTYMCA	HCV_WT	CLEAVED
VVTQPCA	HCV_WT	CLEAVED
VVMVECA	HCV_WT	CLEAVED
VVMEVCA	HCV_WT	CLEAVED
VVMEDCA	HCV_WT	CLEAVED
VVMDECA	HCV_WT	CLEAVED
VVLEECA	HCV_WT	CLEAVED
VVHFPCA	HCV_WT	CLEAVED
VTYIACA	HCV_WT	CLEAVED
VTYAQCA	HCV_WT	CLEAVED
VTTSPCA	HCV_WT	CLEAVED
VTTHHCA	HCV_WT	CLEAVED
VTSVLCA	HCV_WT	CLEAVED
VTRISCA	HCV_WT	CLEAVED
VTPKHCA	HCV_WT	CLEAVED
VTLNPCA	HCV_WT	CLEAVED
VTILPCA	HCV_WT	CLEAVED
VTIADCA	HCV_WT	CLEAVED
VTFHPCA	HCV_WT	CLEAVED
VTFHNCA	HCV_WT	CLEAVED
VTEIHCA	HCV_WT	CLEAVED
VSTLACA	HCV_WT	CLEAVED
VSMIQCA	HCV_WT	CLEAVED
VSLKNCA	HCV_WT	CLEAVED
VSLFPCA	HCV_WT	CLEAVED
VQYIHCA	HCV_WT	CLEAVED
VQYEQCA	HCV_WT	CLEAVED
VQLAECA	HCV_WT	CLEAVED
VQINNCA	HCV_WT	CLEAVED
VQFIDCA	HCV_WT	CLEAVED
VNTYPCA	HCV_WT	CLEAVED
VLLTPCA	HCV_WT	CLEAVED
VKHELCA	HCV_WT	CLEAVED
VILVTCA	HCV_WT	CLEAVED
VILEQCA	HCV_WT	CLEAVED
VHTWECA	HCV_WT	CLEAVED
VHLPLCA	HCV_WT	CLEAVED
VEMVDCA	HCV_WT	CLEAVED
VELEDCA	HCV_WT	CLEAVED
VELDECA	HCV_WT	CLEAVED
VEIEDCA	HCV_WT	CLEAVED
VDVVCCA	HCV_WT	CLEAVED
VDSTPCA	HCV_WT	CLEAVED
VDLEDCA	HCV_WT	CLEAVED
VCISLCA	HCV_WT	CLEAVED
VAVHPCA	HCV_WT	CLEAVED
VATLLCA	HCV_WT	CLEAVED
TYYIPCA	HCV_WT	CLEAVED
TYYDTCA	HCV_WT	CLEAVED
TYWVTCA	HCV_WT	CLEAVED
TYVTMCA	HCV_WT	CLEAVED
TYTVSCA	HCV_WT	CLEAVED
TYTVHCA	HCV_WT	CLEAVED
TYTTYCA	HCV_WT	CLEAVED
TYTMQCA	HCV_WT	CLEAVED
TYTIQCA	HCV_WT	CLEAVED
TYTAACA	HCV_WT	CLEAVED
TYSVPCA	HCV_WT	CLEAVED
TYSIQCA	HCV_WT	CLEAVED
TYSIHCA	HCV_WT	CLEAVED
TYSIACA	HCV_WT	CLEAVED
TYSHPCA	HCV_WT	CLEAVED
TYQQLCA	HCV_WT	CLEAVED
TYNVNCA	HCV_WT	CLEAVED
TYMYTCA	HCV_WT	CLEAVED
TYMSPCA	HCV_WT	CLEAVED
TYLSVCA	HCV_WT	CLEAVED
TYLQCCA	HCV_WT	CLEAVED
TYCMNCA	HCV_WT	CLEAVED
TYCLPCA	HCV_WT	CLEAVED
TYAEPCA	HCV_WT	CLEAVED
TWRVPCA	HCV_WT	CLEAVED
TVTLTCA	HCV_WT	CLEAVED
TVMPCCA	HCV_WT	CLEAVED
TVLIPCA	HCV_WT	CLEAVED
TVILSCA	HCV_WT	CLEAVED
TVAHPCA	HCV_WT	CLEAVED
TTYMTCA	HCV_WT	CLEAVED
TTYLPCA	HCV_WT	CLEAVED
TTYIPCA	HCV_WT	CLEAVED
TTWHPCA	HCV_WT	CLEAVED
TTVQHCA	HCV_WT	CLEAVED
TTVIVCA	HCV_WT	CLEAVED
TTTQLCA	HCV_WT	CLEAVED
TTTLSCA	HCV_WT	CLEAVED
TTTIPCA	HCV_WT	CLEAVED
TTTILCA	HCV_WT	CLEAVED
TTTIICA	HCV_WT	CLEAVED
TTTEPCA	HCV_WT	CLEAVED
TTTEHCA	HCV_WT	CLEAVED
TTTDMCA	HCV_WT	CLEAVED
TTSVTCA	HCV_WT	CLEAVED
TTSEPCA	HCV_WT	CLEAVED
TTRSLCA	HCV_WT	CLEAVED
TTRINCA	HCV_WT	CLEAVED
TTQITCA	HCV_WT	CLEAVED
TTQIACA	HCV_WT	CLEAVED
TTMRKCA	HCV_WT	CLEAVED
TTLYACA	HCV_WT	CLEAVED
TTLSNCA	HCV_WT	CLEAVED
TTLRQCA	HCV_WT	CLEAVED
TTLRNCA	HCV_WT	CLEAVED
TTLQQCA	HCV_WT	CLEAVED
TTLQICA	HCV_WT	CLEAVED
TTIQHCA	HCV_WT	CLEAVED
TTINECA	HCV_WT	CLEAVED
TTIKPCA	HCV_WT	CLEAVED
TTIETCA	HCV_WT	CLEAVED
TTHHLCA	HCV_WT	CLEAVED
TTFMPCA	HCV_WT	CLEAVED
TTALLCA	HCV_WT	CLEAVED
TTAILCA	HCV_WT	CLEAVED
TSYVNCA	HCV_WT	CLEAVED
TSYHQCA	HCV_WT	CLEAVED
TSYESCA	HCV_WT	CLEAVED
TSVVCCA	HCV_WT	CLEAVED
TSVQTCA	HCV_WT	CLEAVED
TSVQLCA	HCV_WT	CLEAVED
TSVDTCA	HCV_WT	CLEAVED
TSTVPCA	HCV_WT	CLEAVED
TSTQLCA	HCV_WT	CLEAVED
TSTLDCA	HCV_WT	CLEAVED
TSTITCA	HCV_WT	CLEAVED
TSTEPCA	HCV_WT	CLEAVED
TSRVPCA	HCV_WT	CLEAVED
TSLTECA	HCV_WT	CLEAVED
TSLAPCA	HCV_WT	CLEAVED
TSLANCA	HCV_WT	CLEAVED
TSKIWCA	HCV_WT	CLEAVED
TSHVNCA	HCV_WT	CLEAVED
TSHVHCA	HCV_WT	CLEAVED
TSCVLCA	HCV_WT	CLEAVED
TSCVICA	HCV_WT	CLEAVED
TRVENCA	HCV_WT	CLEAVED
TRTYLCA	HCV_WT	CLEAVED
TRTEPCA	HCV_WT	CLEAVED
TRSIPCA	HCV_WT	CLEAVED
TRMTLCA	HCV_WT	CLEAVED
TRLTQCA	HCV_WT	CLEAVED
TRLSPCA	HCV_WT	CLEAVED
TRLLHCA	HCV_WT	CLEAVED
TRIITCA	HCV_WT	CLEAVED
TQVVPCA	HCV_WT	CLEAVED
TQTYLCA	HCV_WT	CLEAVED
TQTLKCA	HCV_WT	CLEAVED
TQTITCA	HCV_WT	CLEAVED
TQTIQCA	HCV_WT	CLEAVED
TQRLLCA	HCV_WT	CLEAVED
TQRITCA	HCV_WT	CLEAVED
TQPELCA	HCV_WT	CLEAVED
TQMCPCA	HCV_WT	CLEAVED
TQLDPCA	HCV_WT	CLEAVED
TQIVSCA	HCV_WT	CLEAVED
TQIHCCA	HCV_WT	CLEAVED
TPTVPCA	HCV_WT	CLEAVED
TPQIPCA	HCV_WT	CLEAVED
TNYINCA	HCV_WT	CLEAVED
TNVHPCA	HCV_WT	CLEAVED
TNTQPCA	HCV_WT	CLEAVED
TNTMYCA	HCV_WT	CLEAVED
TNTMLCA	HCV_WT	CLEAVED
TNTIMCA	HCV_WT	CLEAVED
TNPELCA	HCV_WT	CLEAVED
TNLLPCA	HCV_WT	CLEAVED
TNLANCA	HCV_WT	CLEAVED
TNKTVCA	HCV_WT	CLEAVED
TNISPCA	HCV_WT	CLEAVED
TNIILCA	HCV_WT	CLEAVED
TNFVACA	HCV_WT	CLEAVED
TMTLTCA	HCV_WT	CLEAVED
TMTITCA	HCV_WT	CLEAVED
TMTHDCA	HCV_WT	CLEAVED
TLYITCA	HCV_WT	CLEAVED
TLVMPCA	HCV_WT	CLEAVED
TLTQCCA	HCV_WT	CLEAVED
TLTMACA	HCV_WT	CLEAVED
TLTLNCA	HCV_WT	CLEAVED
TLTLDCA	HCV_WT	CLEAVED
TLRTHCA	HCV_WT	CLEAVED
TLNIECA	HCV_WT	CLEAVED
TLLYPCA	HCV_WT	CLEAVED
TLLTPCA	HCV_WT	CLEAVED
TLLTLCA	HCV_WT	CLEAVED
TLLFNCA	HCV_WT	CLEAVED
TLLAPCA	HCV_WT	CLEAVED
TLLAECA	HCV_WT	CLEAVED
TLIITCA	HCV_WT	CLEAVED
TLEKLCA	HCV_WT	CLEAVED
TLAVPCA	HCV_WT	CLEAVED
TKWEECA	HCV_WT	CLEAVED
TKTYYCA	HCV_WT	CLEAVED
TKTYPCA	HCV_WT	CLEAVED
TKTVECA	HCV_WT	CLEAVED
TKTLQCA	HCV_WT	CLEAVED
TKSLLCA	HCV_WT	CLEAVED
TKSIPCA	HCV_WT	CLEAVED
TKLTHCA	HCV_WT	CLEAVED
TKHWLCA	HCV_WT	CLEAVED
TKHHLCA	HCV_WT	CLEAVED
TITVYCA	HCV_WT	CLEAVED
TITALCA	HCV_WT	CLEAVED
TIQVQCA	HCV_WT	CLEAVED
TIQQCCA	HCV_WT	CLEAVED
TIIANCA	HCV_WT	CLEAVED
THVQPCA	HCV_WT	CLEAVED
THVLPCA	HCV_WT	CLEAVED
THTYQCA	HCV_WT	CLEAVED
THTYMCA	HCV_WT	CLEAVED
THTIICA	HCV_WT	CLEAVED
THTHPCA	HCV_WT	CLEAVED
THTESCA	HCV_WT	CLEAVED
THPIQCA	HCV_WT	CLEAVED
THMIPCA	HCV_WT	CLEAVED
THLVPCA	HCV_WT	CLEAVED
THLRPCA	HCV_WT	CLEAVED
THLMPCA	HCV_WT	CLEAVED
THLICCA	HCV_WT	CLEAVED
THLFTCA	HCV_WT	CLEAVED
THKIVCA	HCV_WT	CLEAVED
THILHCA	HCV_WT	CLEAVED
THHHCCA	HCV_WT	CLEAVED
TGYQLCA	HCV_WT	CLEAVED
TGTMECA	HCV_WT	CLEAVED
TGTIMCA	HCV_WT	CLEAVED
TGLVACA	HCV_WT	CLEAVED
TGLIWCA	HCV_WT	CLEAVED
TFTLMCA	HCV_WT	CLEAVED
TFITNCA	HCV_WT	CLEAVED
TERGSCA	HCV_WT	CLEAVED
TEQFLCA	HCV_WT	CLEAVED
TEMEECA	HCV_WT	CLEAVED
TELFYCA	HCV_WT	CLEAVED
TELATCA	HCV_WT	CLEAVED
TEEITCA	HCV_WT	CLEAVED
TDYVTCA	HCV_WT	CLEAVED
TDYIGCA	HCV_WT	CLEAVED
TDVVCCA	HCV_WT	CLEAVED
TDTITCA	HCV_WT	CLEAVED
TDRVPCA	HCV_WT	CLEAVED
TDLQECA	HCV_WT	CLEAVED
TDLHECA	HCV_WT	CLEAVED
TCTALCA	HCV_WT	CLEAVED
TCNVLCA	HCV_WT	CLEAVED
TCNMLCA	HCV_WT	CLEAVED
TAVVPCA	HCV_WT	CLEAVED
TATLLCA	HCV_WT	CLEAVED
TATLKCA	HCV_WT	CLEAVED
TAPIPCA	HCV_WT	CLEAVED
TANVPCA	HCV_WT	CLEAVED
TALYQCA	HCV_WT	CLEAVED
TAIHPCA	HCV_WT	CLEAVED
SYTVPCA	HCV_WT	CLEAVED
SYTTNCA	HCV_WT	CLEAVED
SYTQVCA	HCV_WT	CLEAVED
SYTQLCA	HCV_WT	CLEAVED
SYTQKCA	HCV_WT	CLEAVED
SYSVNCA	HCV_WT	CLEAVED
SYLQHCA	HCV_WT	CLEAVED
SYLKTCA	HCV_WT	CLEAVED
SYITECA	HCV_WT	CLEAVED
SYEWLCA	HCV_WT	CLEAVED
SYAVTCA	HCV_WT	CLEAVED
SWTYTCA	HCV_WT	CLEAVED
SWTLACA	HCV_WT	CLEAVED
SWTIPCA	HCV_WT	CLEAVED
SWHEPCA	HCV_WT	CLEAVED
SVYEQCA	HCV_WT	CLEAVED
SVTVHCA	HCV_WT	CLEAVED
SVTLECA	HCV_WT	CLEAVED
SVTIPCA	HCV_WT	CLEAVED
SVMTPCA	HCV_WT	CLEAVED
SVLVTCA	HCV_WT	CLEAVED
SVALNCA	HCV_WT	CLEAVED
STYLYCA	HCV_WT	CLEAVED
STYHVCA	HCV_WT	CLEAVED
STWINCA	HCV_WT	CLEAVED
STVVTCA	HCV_WT	CLEAVED
STVVNCA	HCV_WT	CLEAVED
STVPCCA	HCV_WT	CLEAVED
STTYKCA	HCV_WT	CLEAVED
STTVPCA	HCV_WT	CLEAVED
STTQYCA	HCV_WT	CLEAVED
STTMPCA	HCV_WT	CLEAVED
STTMLCA	HCV_WT	CLEAVED
STTMACA	HCV_WT	CLEAVED
STTLPCA	HCV_WT	CLEAVED
STTHFCA	HCV_WT	CLEAVED
STSYMCA	HCV_WT	CLEAVED
STPVMCA	HCV_WT	CLEAVED
STPILCA	HCV_WT	CLEAVED
STNIQCA	HCV_WT	CLEAVED
STLVTCA	HCV_WT	CLEAVED
STLQCCA	HCV_WT	CLEAVED
STLMPCA	HCV_WT	CLEAVED
STLLVCA	HCV_WT	CLEAVED
STLIVCA	HCV_WT	CLEAVED
STLHACA	HCV_WT	CLEAVED
STIQLCA	HCV_WT	CLEAVED
STIMNCA	HCV_WT	CLEAVED
STIKLCA	HCV_WT	CLEAVED
STIITCA	HCV_WT	CLEAVED
STIISCA	HCV_WT	CLEAVED
STFIICA	HCV_WT	CLEAVED
STCIPCA	HCV_WT	CLEAVED
STAITCA	HCV_WT	CLEAVED
STAIPCA	HCV_WT	CLEAVED
STACPCA	HCV_WT	CLEAVED
SSTVLCA	HCV_WT	CLEAVED
SSTQICA	HCV_WT	CLEAVED
SSTMNCA	HCV_WT	CLEAVED
SSTMDCA	HCV_WT	CLEAVED
SSTFPCA	HCV_WT	CLEAVED
SSSKCCA	HCV_WT	CLEAVED
SSSILCA	HCV_WT	CLEAVED
SSMYYCA	HCV_WT	CLEAVED
SSLQACA	HCV_WT	CLEAVED
SSLITCA	HCV_WT	CLEAVED
SSLHWCA	HCV_WT	CLEAVED
SSLDLCA	HCV_WT	CLEAVED
SSKIQCA	HCV_WT	CLEAVED
SSHIVCA	HCV_WT	CLEAVED
SSFQPCA	HCV_WT	CLEAVED
SSDVLCA	HCV_WT	CLEAVED
SSAVPCA	HCV_WT	CLEAVED
SRTVPCA	HCV_WT	CLEAVED
SRTTPCA	HCV_WT	CLEAVED
SRTMICA	HCV_WT	CLEAVED
SRTELCA	HCV_WT	CLEAVED
SRSVQCA	HCV_WT	CLEAVED
SRRFLCA	HCV_WT	CLEAVED
SRPIPCA	HCV_WT	CLEAVED
SRLLECA	HCV_WT	CLEAVED
SRLITCA	HCV_WT	CLEAVED
SRLAVCA	HCV_WT	CLEAVED
SRILTCA	HCV_WT	CLEAVED
SQTYQCA	HCV_WT	CLEAVED
SQTYKCA	HCV_WT	CLEAVED
SQTQLCA	HCV_WT	CLEAVED
SQTELCA	HCV_WT	CLEAVED
SQMLQCA	HCV_WT	CLEAVED
SQMHNCA	HCV_WT	CLEAVED
SPQILCA	HCV_WT	CLEAVED
SPLRACA	HCV_WT	CLEAVED
SNVVNCA	HCV_WT	CLEAVED
SNNIECA	HCV_WT	CLEAVED
SNLIECA	HCV_WT	CLEAVED
SNIVLCA	HCV_WT	CLEAVED
SMTRECA	HCV_WT	CLEAVED
SMTILCA	HCV_WT	CLEAVED
SMLQQCA	HCV_WT	CLEAVED
SMITNCA	HCV_WT	CLEAVED
SLYVPCA	HCV_WT	CLEAVED
SLWITCA	HCV_WT	CLEAVED
SLVMPCA	HCV_WT	CLEAVED
SLTYLCA	HCV_WT	CLEAVED
SLPQPCA	HCV_WT	CLEAVED
SLLTPCA	HCV_WT	CLEAVED
SLLMTCA	HCV_WT	CLEAVED
SLEIPCA	HCV_WT	CLEAVED
SLDTICA	HCV_WT	CLEAVED
SKVWPCA	HCV_WT	CLEAVED
SKVPCCA	HCV_WT	CLEAVED
SKTLLCA	HCV_WT	CLEAVED
SKTHQCA	HCV_WT	CLEAVED
SIYTPCA	HCV_WT	CLEAVED
SIYIPCA	HCV_WT	CLEAVED
SITHLCA	HCV_WT	CLEAVED
SITFQCA	HCV_WT	CLEAVED
SIPVPCA	HCV_WT	CLEAVED
SILVSCA	HCV_WT	CLEAVED
SILNLCA	HCV_WT	CLEAVED
SIILQCA	HCV_WT	CLEAVED
SIIKPCA	HCV_WT	CLEAVED
SIHIICA	HCV_WT	CLEAVED
SIFENCA	HCV_WT	CLEAVED
SHTMHCA	HCV_WT	CLEAVED
SHSHHCA	HCV_WT	CLEAVED
SHNPGCA	HCV_WT	CLEAVED
SHNILCA	HCV_WT	CLEAVED
SHLHACA	HCV_WT	CLEAVED
SHIVGCA	HCV_WT	CLEAVED
SHHHLCA	HCV_WT	CLEAVED
SHDVLCA	HCV_WT	CLEAVED
SGTLLCA	HCV_WT	CLEAVED
SGLIHCA	HCV_WT	CLEAVED
SFLQNCA	HCV_WT	CLEAVED
SEMEECA	HCV_WT	CLEAVED
SELLPCA	HCV_WT	CLEAVED
SEISMCA	HCV_WT	CLEAVED
SEIQLCA	HCV_WT	CLEAVED
SDVVCCA	HCV_WT	CLEAVED
SDQWLCA	HCV_WT	CLEAVED
SDLQSCA	HCV_WT	CLEAVED
SDIITCA	HCV_WT	CLEAVED
SCLVHCA	HCV_WT	CLEAVED
SCIMRCA	HCV_WT	CLEAVED
SATVLCA	HCV_WT	CLEAVED
SATIMCA	HCV_WT	CLEAVED
SASIPCA	HCV_WT	CLEAVED
SALYPCA	HCV_WT	CLEAVED
SALQPCA	HCV_WT	CLEAVED
SAIQECA	HCV_WT	CLEAVED
SAHIPCA	HCV_WT	CLEAVED
RYTRTCA	HCV_WT	CLEAVED
RYTINCA	HCV_WT	CLEAVED
RTTYCCA	HCV_WT	CLEAVED
RTTVQCA	HCV_WT	CLEAVED
RTTVNCA	HCV_WT	CLEAVED
RTTQHCA	HCV_WT	CLEAVED
RTTLPCA	HCV_WT	CLEAVED
RTTINCA	HCV_WT	CLEAVED
RTTHQCA	HCV_WT	CLEAVED
RTTENCA	HCV_WT	CLEAVED
RTNSICA	HCV_WT	CLEAVED
RTNAMCA	HCV_WT	CLEAVED
RTIPCCA	HCV_WT	CLEAVED
RTIMPCA	HCV_WT	CLEAVED
RTIANCA	HCV_WT	CLEAVED
RSYYLCA	HCV_WT	CLEAVED
RSTENCA	HCV_WT	CLEAVED
RSSVNCA	HCV_WT	CLEAVED
RSLISCA	HCV_WT	CLEAVED
RSKVICA	HCV_WT	CLEAVED
RSILHCA	HCV_WT	CLEAVED
RSIIPCA	HCV_WT	CLEAVED
RSHIPCA	HCV_WT	CLEAVED
RSHHLCA	HCV_WT	CLEAVED
RQTHQCA	HCV_WT	CLEAVED
RQTEHCA	HCV_WT	CLEAVED
RQSDYCA	HCV_WT	CLEAVED
RQILNCA	HCV_WT	CLEAVED
RNTVPCA	HCV_WT	CLEAVED
RNTMVCA	HCV_WT	CLEAVED
RNTIMCA	HCV_WT	CLEAVED
RNIMACA	HCV_WT	CLEAVED
RMVETCA	HCV_WT	CLEAVED
RLTMPCA	HCV_WT	CLEAVED
RLTIVCA	HCV_WT	CLEAVED
RLLLPCA	HCV_WT	CLEAVED
RLEEHCA	HCV_WT	CLEAVED
RKLHNCA	HCV_WT	CLEAVED
RKAKPCA	HCV_WT	CLEAVED
RITYPCA	HCV_WT	CLEAVED
RISVPCA	HCV_WT	CLEAVED
RHTYNCA	HCV_WT	CLEAVED
RHTVQCA	HCV_WT	CLEAVED
RHSIPCA	HCV_WT	CLEAVED
RHLTPCA	HCV_WT	CLEAVED
RHLHACA	HCV_WT	CLEAVED
RGPQLCA	HCV_WT	CLEAVED
RFPIECA	HCV_WT	CLEAVED
REITPCA	HCV_WT	CLEAVED
RDVVCCA	HCV_WT	CLEAVED
RDKHLCA	HCV_WT	CLEAVED
RCNINCA	HCV_WT	CLEAVED
RCIINCA	HCV_WT	CLEAVED
RCIELCA	HCV_WT	CLEAVED
RATVDCA	HCV_WT	CLEAVED
RAPNQCA	HCV_WT	CLEAVED
RAAVCCA	HCV_WT	CLEAVED
RAAKRCA	HCV_WT	CLEAVED
QYYTLCA	HCV_WT	CLEAVED
QYYQTCA	HCV_WT	CLEAVED
QYVRPCA	HCV_WT	CLEAVED
QYVQNCA	HCV_WT	CLEAVED
QYTQQCA	HCV_WT	CLEAVED
QYTLSCA	HCV_WT	CLEAVED
QYTINCA	HCV_WT	CLEAVED
QYTFPCA	HCV_WT	CLEAVED
QYLKNCA	HCV_WT	CLEAVED
QYLEQCA	HCV_WT	CLEAVED
QYIINCA	HCV_WT	CLEAVED
QWPIPCA	HCV_WT	CLEAVED
QVYIPCA	HCV_WT	CLEAVED
QVPLSCA	HCV_WT	CLEAVED
QVLHPCA	HCV_WT	CLEAVED
QVIQPCA	HCV_WT	CLEAVED
QVIKPCA	HCV_WT	CLEAVED
QVEYPCA	HCV_WT	CLEAVED
QVCFPCA	HCV_WT	CLEAVED
QTYITCA	HCV_WT	CLEAVED
QTYIPCA	HCV_WT	CLEAVED
QTYHPCA	HCV_WT	CLEAVED
QTVIECA	HCV_WT	CLEAVED
QTTYACA	HCV_WT	CLEAVED
QTTVVCA	HCV_WT	CLEAVED
QTTVDCA	HCV_WT	CLEAVED
QTTMQCA	HCV_WT	CLEAVED
QTTINCA	HCV_WT	CLEAVED
QTTIDCA	HCV_WT	CLEAVED
QTTFPCA	HCV_WT	CLEAVED
QTTFNCA	HCV_WT	CLEAVED
QTTALCA	HCV_WT	CLEAVED
QTTADCA	HCV_WT	CLEAVED
QTTAACA	HCV_WT	CLEAVED
QTSILCA	HCV_WT	CLEAVED
QTRVACA	HCV_WT	CLEAVED
QTQLLCA	HCV_WT	CLEAVED
QTPIPCA	HCV_WT	CLEAVED
QTNVLCA	HCV_WT	CLEAVED
QTNIQCA	HCV_WT	CLEAVED
QTMVNCA	HCV_WT	CLEAVED
QTMICCA	HCV_WT	CLEAVED
QTMAYCA	HCV_WT	CLEAVED
QTLHSCA	HCV_WT	CLEAVED
QTKVWCA	HCV_WT	CLEAVED
QTIWPCA	HCV_WT	CLEAVED
QTINLCA	HCV_WT	CLEAVED
QTILSCA	HCV_WT	CLEAVED
QTIEHCA	HCV_WT	CLEAVED
QTIALCA	HCV_WT	CLEAVED
QTAVPCA	HCV_WT	CLEAVED
QSVVVCA	HCV_WT	CLEAVED
QSVVCCA	HCV_WT	CLEAVED
QSVITCA	HCV_WT	CLEAVED
QSVAPCA	HCV_WT	CLEAVED
QSTQHCA	HCV_WT	CLEAVED
QSTISCA	HCV_WT	CLEAVED
QSTIICA	HCV_WT	CLEAVED
QSTIHCA	HCV_WT	CLEAVED
QSQVFCA	HCV_WT	CLEAVED
QSPVPCA	HCV_WT	CLEAVED
QSPIECA	HCV_WT	CLEAVED
QSMLLCA	HCV_WT	CLEAVED
QSLTLCA	HCV_WT	CLEAVED
QSLLSCA	HCV_WT	CLEAVED
QSLHYCA	HCV_WT	CLEAVED
QSIQLCA	HCV_WT	CLEAVED
QSIEPCA	HCV_WT	CLEAVED
QSAILCA	HCV_WT	CLEAVED
QRTYDCA	HCV_WT	CLEAVED
QRTMPCA	HCV_WT	CLEAVED
QRSTDCA	HCV_WT	CLEAVED
QRLSLCA	HCV_WT	CLEAVED
QRHHNCA	HCV_WT	CLEAVED
QQTVQCA	HCV_WT	CLEAVED
QQTVDCA	HCV_WT	CLEAVED
QQTQLCA	HCV_WT	CLEAVED
QQTLLCA	HCV_WT	CLEAVED
QQTIPCA	HCV_WT	CLEAVED
QQTDTCA	HCV_WT	CLEAVED
QQRIPCA	HCV_WT	CLEAVED
QQLVTCA	HCV_WT	CLEAVED
QQLMPCA	HCV_WT	CLEAVED
QQETLCA	HCV_WT	CLEAVED
QNVNACA	HCV_WT	CLEAVED
QNTINCA	HCV_WT	CLEAVED
QNQVNCA	HCV_WT	CLEAVED
QNNKHCA	HCV_WT	CLEAVED
QNLQECA	HCV_WT	CLEAVED
QNLHHCA	HCV_WT	CLEAVED
QNFIPCA	HCV_WT	CLEAVED
QMTMPCA	HCV_WT	CLEAVED
QMPYHCA	HCV_WT	CLEAVED
QMPIPCA	HCV_WT	CLEAVED
QMMPCCA	HCV_WT	CLEAVED
QMMALCA	HCV_WT	CLEAVED
QLVEVCA	HCV_WT	CLEAVED
QLTYNCA	HCV_WT	CLEAVED
QLTLNCA	HCV_WT	CLEAVED
QLLTMCA	HCV_WT	CLEAVED
QLLIPCA	HCV_WT	CLEAVED
QLIHPCA	HCV_WT	CLEAVED
QLDIPCA	HCV_WT	CLEAVED
QKWTACA	HCV_WT	CLEAVED
QKRVQCA	HCV_WT	CLEAVED
QKLTLCA	HCV_WT	CLEAVED
QKLESCA	HCV_WT	CLEAVED
QITTPCA	HCV_WT	CLEAVED
QITQPCA	HCV_WT	CLEAVED
QITLQCA	HCV_WT	CLEAVED
QINVNCA	HCV_WT	CLEAVED
QHWVTCA	HCV_WT	CLEAVED
QHTMNCA	HCV_WT	CLEAVED
QHTHMCA	HCV_WT	CLEAVED
QHPVPCA	HCV_WT	CLEAVED
QHISPCA	HCV_WT	CLEAVED
QHAIQCA	HCV_WT	CLEAVED
QGLINCA	HCV_WT	CLEAVED
QGIHQCA	HCV_WT	CLEAVED
QFYAPCA	HCV_WT	CLEAVED
QFTWRCA	HCV_WT	CLEAVED
QFTTPCA	HCV_WT	CLEAVED
QFKVDCA	HCV_WT	CLEAVED
QFHNCCA	HCV_WT	CLEAVED
QEVHPCA	HCV_WT	CLEAVED
QETKLCA	HCV_WT	CLEAVED
QETINCA	HCV_WT	CLEAVED
QEIITCA	HCV_WT	CLEAVED
QDVVCCA	HCV_WT	CLEAVED
QDRINCA	HCV_WT	CLEAVED
QDLTPCA	HCV_WT	CLEAVED
QCLQNCA	HCV_WT	CLEAVED
QCLQECA	HCV_WT	CLEAVED
QCIHCCA	HCV_WT	CLEAVED
QAWILCA	HCV_WT	CLEAVED
QAWHPCA	HCV_WT	CLEAVED
QATQLCA	HCV_WT	CLEAVED
QATINCA	HCV_WT	CLEAVED
QAPIPCA	HCV_WT	CLEAVED
QALQPCA	HCV_WT	CLEAVED
QAIMPCA	HCV_WT	CLEAVED
QAIDLCA	HCV_WT	CLEAVED
QAAQLCA	HCV_WT	CLEAVED
PYVYPCA	HCV_WT	CLEAVED
PYTVQCA	HCV_WT	CLEAVED
PYTDLCA	HCV_WT	CLEAVED
PYSCPCA	HCV_WT	CLEAVED
PYQELCA	HCV_WT	CLEAVED
PYPELCA	HCV_WT	CLEAVED
PYLTDCA	HCV_WT	CLEAVED
PYLEQCA	HCV_WT	CLEAVED
PYIDPCA	HCV_WT	CLEAVED
PWTITCA	HCV_WT	CLEAVED
PWEVSCA	HCV_WT	CLEAVED
PVTVECA	HCV_WT	CLEAVED
PVSITCA	HCV_WT	CLEAVED
PVPQLCA	HCV_WT	CLEAVED
PVMINCA	HCV_WT	CLEAVED
PVLWECA	HCV_WT	CLEAVED
PVIISCA	HCV_WT	CLEAVED
PTYLACA	HCV_WT	CLEAVED
PTVVCCA	HCV_WT	CLEAVED
PTTVNCA	HCV_WT	CLEAVED
PTTLACA	HCV_WT	CLEAVED
PTTIMCA	HCV_WT	CLEAVED
PTTHDCA	HCV_WT	CLEAVED
PTSVACA	HCV_WT	CLEAVED
PTQVLCA	HCV_WT	CLEAVED
PTQALCA	HCV_WT	CLEAVED
PTMLQCA	HCV_WT	CLEAVED
PTMLPCA	HCV_WT	CLEAVED
PTMICCA	HCV_WT	CLEAVED
PTLVQCA	HCV_WT	CLEAVED
PTLLKCA	HCV_WT	CLEAVED
PTLIPCA	HCV_WT	CLEAVED
PTLAYCA	HCV_WT	CLEAVED
PTLAHCA	HCV_WT	CLEAVED
PTKVQCA	HCV_WT	CLEAVED
PTIQPCA	HCV_WT	CLEAVED
PTIKPCA	HCV_WT	CLEAVED
PTFVPCA	HCV_WT	CLEAVED
PTFEPCA	HCV_WT	CLEAVED
PTEIACA	HCV_WT	CLEAVED
PSVLPCA	HCV_WT	CLEAVED
PSTVLCA	HCV_WT	CLEAVED
PSTVFCA	HCV_WT	CLEAVED
PSTKLCA	HCV_WT	CLEAVED
PSTEPCA	HCV_WT	CLEAVED
PSSVRCA	HCV_WT	CLEAVED
PSSTPCA	HCV_WT	CLEAVED
PSRIPCA	HCV_WT	CLEAVED
PSQVQCA	HCV_WT	CLEAVED
PSQIICA	HCV_WT	CLEAVED
PSPVVCA	HCV_WT	CLEAVED
PSLWPCA	HCV_WT	CLEAVED
PSLVTCA	HCV_WT	CLEAVED
PSLLQCA	HCV_WT	CLEAVED
PSLLCCA	HCV_WT	CLEAVED
PSIAQCA	HCV_WT	CLEAVED
PSHVNCA	HCV_WT	CLEAVED
PSHVACA	HCV_WT	CLEAVED
PSGVLCA	HCV_WT	CLEAVED
PSFYLCA	HCV_WT	CLEAVED
PSCVVCA	HCV_WT	CLEAVED
PRTVHCA	HCV_WT	CLEAVED
PRTSMCA	HCV_WT	CLEAVED
PRTLLCA	HCV_WT	CLEAVED
PRTAPCA	HCV_WT	CLEAVED
PRLIPCA	HCV_WT	CLEAVED
PRLHHCA	HCV_WT	CLEAVED
PQVQLCA	HCV_WT	CLEAVED
PQVINCA	HCV_WT	CLEAVED
PQVFPCA	HCV_WT	CLEAVED
PQTLQCA	HCV_WT	CLEAVED
PQTIQCA	HCV_WT	CLEAVED
PQTIPCA	HCV_WT	CLEAVED
PQTEHCA	HCV_WT	CLEAVED
PQSIQCA	HCV_WT	CLEAVED
PQLLMCA	HCV_WT	CLEAVED
PQIVACA	HCV_WT	CLEAVED
PQHIPCA	HCV_WT	CLEAVED
PQFLPCA	HCV_WT	CLEAVED
PPSIMCA	HCV_WT	CLEAVED
PNTQPCA	HCV_WT	CLEAVED
PNTLPCA	HCV_WT	CLEAVED
PNLTPCA	HCV_WT	CLEAVED
PNIYTCA	HCV_WT	CLEAVED
PMYVTCA	HCV_WT	CLEAVED
PMTVMCA	HCV_WT	CLEAVED
PMRVNCA	HCV_WT	CLEAVED
PMRITCA	HCV_WT	CLEAVED
PMPILCA	HCV_WT	CLEAVED
PMNVNCA	HCV_WT	CLEAVED
PMMVPCA	HCV_WT	CLEAVED
PLTVMCA	HCV_WT	CLEAVED
PLTLPCA	HCV_WT	CLEAVED
PLTILCA	HCV_WT	CLEAVED
PLRQNCA	HCV_WT	CLEAVED
PLLQNCA	HCV_WT	CLEAVED
PLLEPCA	HCV_WT	CLEAVED
PKVINCA	HCV_WT	CLEAVED
PKTMCCA	HCV_WT	CLEAVED
PKTITCA	HCV_WT	CLEAVED
PKTIPCA	HCV_WT	CLEAVED
PKPVPCA	HCV_WT	CLEAVED
PKLTECA	HCV_WT	CLEAVED
PKLSMCA	HCV_WT	CLEAVED
PIYEPCA	HCV_WT	CLEAVED
PIWQPCA	HCV_WT	CLEAVED
PIVECCA	HCV_WT	CLEAVED
PITVSCA	HCV_WT	CLEAVED
PITKDCA	HCV_WT	CLEAVED
PITIPCA	HCV_WT	CLEAVED
PIRVRCA	HCV_WT	CLEAVED
PINIWCA	HCV_WT	CLEAVED
PIKYNCA	HCV_WT	CLEAVED
PIAYLCA	HCV_WT	CLEAVED
PHYVTCA	HCV_WT	CLEAVED
PHWELCA	HCV_WT	CLEAVED
PHTHLCA	HCV_WT	CLEAVED
PHMVTCA	HCV_WT	CLEAVED
PHLVSCA	HCV_WT	CLEAVED
PHLVGCA	HCV_WT	CLEAVED
PEYQLCA	HCV_WT	CLEAVED
PEYHQCA	HCV_WT	CLEAVED
PETVPCA	HCV_WT	CLEAVED
PETVACA	HCV_WT	CLEAVED
PEMEECA	HCV_WT	CLEAVED
PEKVQCA	HCV_WT	CLEAVED
PEKINCA	HCV_WT	CLEAVED
PEIVTCA	HCV_WT	CLEAVED
PEIQTCA	HCV_WT	CLEAVED
PEAATCA	HCV_WT	CLEAVED
PDVVCCA	HCV_WT	CLEAVED
PDSWPCA	HCV_WT	CLEAVED
PDSVPCA	HCV_WT	CLEAVED
PDMQQCA	HCV_WT	CLEAVED
PDLHHCA	HCV_WT	CLEAVED
PDIEPCA	HCV_WT	CLEAVED
PCVLTCA	HCV_WT	CLEAVED
PCTVQCA	HCV_WT	CLEAVED
PCTITCA	HCV_WT	CLEAVED
PCLHYCA	HCV_WT	CLEAVED
PCHINCA	HCV_WT	CLEAVED
PAYMPCA	HCV_WT	CLEAVED
PATISCA	HCV_WT	CLEAVED
PATIPCA	HCV_WT	CLEAVED
PATHECA	HCV_WT	CLEAVED
PAMIPCA	HCV_WT	CLEAVED
PALALCA	HCV_WT	CLEAVED
NYTVNCA	HCV_WT	CLEAVED
NYTIQCA	HCV_WT	CLEAVED
NYSEYCA	HCV_WT	CLEAVED
NYSALCA	HCV_WT	CLEAVED
NYLNHCA	HCV_WT	CLEAVED
NYIHCCA	HCV_WT	CLEAVED
NYEIPCA	HCV_WT	CLEAVED
NWTMNCA	HCV_WT	CLEAVED
NVMLQCA	HCV_WT	CLEAVED
NVLIPCA	HCV_WT	CLEAVED
NTYWTCA	HCV_WT	CLEAVED
NTYVVCA	HCV_WT	CLEAVED
NTYVACA	HCV_WT	CLEAVED
NTYHLCA	HCV_WT	CLEAVED
NTYALCA	HCV_WT	CLEAVED
NTRINCA	HCV_WT	CLEAVED
NTNILCA	HCV_WT	CLEAVED
NTNEYCA	HCV_WT	CLEAVED
NTLVSCA	HCV_WT	CLEAVED
NTLVNCA	HCV_WT	CLEAVED
NTLQICA	HCV_WT	CLEAVED
NTIQVCA	HCV_WT	CLEAVED
NTHIHCA	HCV_WT	CLEAVED
NTAIECA	HCV_WT	CLEAVED
NSVIDCA	HCV_WT	CLEAVED
NSVANCA	HCV_WT	CLEAVED
NSQIPCA	HCV_WT	CLEAVED
NSLQNCA	HCV_WT	CLEAVED
NSIVTCA	HCV_WT	CLEAVED
NSHIPCA	HCV_WT	CLEAVED
NSEINCA	HCV_WT	CLEAVED
NSAHLCA	HCV_WT	CLEAVED
NRPTVCA	HCV_WT	CLEAVED
NRLYPCA	HCV_WT	CLEAVED
NRIMQCA	HCV_WT	CLEAVED
NRFIPCA	HCV_WT	CLEAVED
NQYQLCA	HCV_WT	CLEAVED
NQRFACA	HCV_WT	CLEAVED
NQIITCA	HCV_WT	CLEAVED
NQFTLCA	HCV_WT	CLEAVED
NPYIYCA	HCV_WT	CLEAVED
NPVTPCA	HCV_WT	CLEAVED
NPMLTCA	HCV_WT	CLEAVED
NPMIPCA	HCV_WT	CLEAVED
NPEVVCA	HCV_WT	CLEAVED
NNVIQCA	HCV_WT	CLEAVED
NNPVLCA	HCV_WT	CLEAVED
NNLHPCA	HCV_WT	CLEAVED
NNIEPCA	HCV_WT	CLEAVED
NNIDLCA	HCV_WT	CLEAVED
NNHVICA	HCV_WT	CLEAVED
NNDMQCA	HCV_WT	CLEAVED
NNAETCA	HCV_WT	CLEAVED
NMQINCA	HCV_WT	CLEAVED
NMPLKCA	HCV_WT	CLEAVED
NMIFTCA	HCV_WT	CLEAVED
NLNINCA	HCV_WT	CLEAVED
NLLTLCA	HCV_WT	CLEAVED
NLLHPCA	HCV_WT	CLEAVED
NKVMPCA	HCV_WT	CLEAVED
NKMEPCA	HCV_WT	CLEAVED
NKLYPCA	HCV_WT	CLEAVED
NKLWKCA	HCV_WT	CLEAVED
NKLTNCA	HCV_WT	CLEAVED
NKLLPCA	HCV_WT	CLEAVED
NKHHFCA	HCV_WT	CLEAVED
NINVNCA	HCV_WT	CLEAVED
NILQQCA	HCV_WT	CLEAVED
NILMPCA	HCV_WT	CLEAVED
NIEQPCA	HCV_WT	CLEAVED
NHVNWCA	HCV_WT	CLEAVED
NHLAHCA	HCV_WT	CLEAVED
NHFAICA	HCV_WT	CLEAVED
NGSINCA	HCV_WT	CLEAVED
NGMITCA	HCV_WT	CLEAVED
NFTQLCA	HCV_WT	CLEAVED
NFIENCA	HCV_WT	CLEAVED
NEYTICA	HCV_WT	CLEAVED
NEMTLCA	HCV_WT	CLEAVED
NEMEECA	HCV_WT	CLEAVED
NELYPCA	HCV_WT	CLEAVED
NELVHCA	HCV_WT	CLEAVED
NEIITCA	HCV_WT	CLEAVED
NDYHLCA	HCV_WT	CLEAVED
NDYALCA	HCV_WT	CLEAVED
NDVVCCA	HCV_WT	CLEAVED
NDTINCA	HCV_WT	CLEAVED
NDTIECA	HCV_WT	CLEAVED
NDIYPCA	HCV_WT	CLEAVED
NDINLCA	HCV_WT	CLEAVED
NDETTCA	HCV_WT	CLEAVED
NCYISCA	HCV_WT	CLEAVED
NCTIPCA	HCV_WT	CLEAVED
NCSTPCA	HCV_WT	CLEAVED
NCPAACA	HCV_WT	CLEAVED
NCLQLCA	HCV_WT	CLEAVED
NCIAPCA	HCV_WT	CLEAVED
NAVIACA	HCV_WT	CLEAVED
NALVQCA	HCV_WT	CLEAVED
NALIPCA	HCV_WT	CLEAVED
NAFVNCA	HCV_WT	CLEAVED
NAEVNCA	HCV_WT	CLEAVED
MYTQHCA	HCV_WT	CLEAVED
MYTITCA	HCV_WT	CLEAVED
MYTIDCA	HCV_WT	CLEAVED
MYTENCA	HCV_WT	CLEAVED
MVPYLCA	HCV_WT	CLEAVED
MTYTPCA	HCV_WT	CLEAVED
MTVRTCA	HCV_WT	CLEAVED
MTTQYCA	HCV_WT	CLEAVED
MTTKACA	HCV_WT	CLEAVED
MTTALCA	HCV_WT	CLEAVED
MTSLACA	HCV_WT	CLEAVED
MTRYPCA	HCV_WT	CLEAVED
MTQVQCA	HCV_WT	CLEAVED
MTQINCA	HCV_WT	CLEAVED
MTNVICA	HCV_WT	CLEAVED
MTNAPCA	HCV_WT	CLEAVED
MTLIPCA	HCV_WT	CLEAVED
MTIPCCA	HCV_WT	CLEAVED
MTGSNCA	HCV_WT	CLEAVED
MTFYDCA	HCV_WT	CLEAVED
MSTTNCA	HCV_WT	CLEAVED
MSMHTCA	HCV_WT	CLEAVED
MSLLPCA	HCV_WT	CLEAVED
MSLAPCA	HCV_WT	CLEAVED
MSISNCA	HCV_WT	CLEAVED
MSIHPCA	HCV_WT	CLEAVED
MSIDYCA	HCV_WT	CLEAVED
MRLSPCA	HCV_WT	CLEAVED
MQTYPCA	HCV_WT	CLEAVED
MQTEPCA	HCV_WT	CLEAVED
MQNIPCA	HCV_WT	CLEAVED
MQLVTCA	HCV_WT	CLEAVED
MNTVNCA	HCV_WT	CLEAVED
MNIYPCA	HCV_WT	CLEAVED
MNFVNCA	HCV_WT	CLEAVED
MNAIPCA	HCV_WT	CLEAVED
MLTVACA	HCV_WT	CLEAVED
MLQWPCA	HCV_WT	CLEAVED
MLQVHCA	HCV_WT	CLEAVED
MKWAPCA	HCV_WT	CLEAVED
MKTITCA	HCV_WT	CLEAVED
MKPTPCA	HCV_WT	CLEAVED
MITVTCA	HCV_WT	CLEAVED
MIQIQCA	HCV_WT	CLEAVED
MIQHPCA	HCV_WT	CLEAVED
MIEDTCA	HCV_WT	CLEAVED
MIAVNCA	HCV_WT	CLEAVED
MHTWNCA	HCV_WT	CLEAVED
MHIVQCA	HCV_WT	CLEAVED
MHHIFCA	HCV_WT	CLEAVED
MFVTPCA	HCV_WT	CLEAVED
MEPILCA	HCV_WT	CLEAVED
MDVVCCA	HCV_WT	CLEAVED
MAYHLCA	HCV_WT	CLEAVED
MATQPCA	HCV_WT	CLEAVED
MASHLCA	HCV_WT	CLEAVED
LYTRTCA	HCV_WT	CLEAVED
LYTQLCA	HCV_WT	CLEAVED
LYTMCCA	HCV_WT	CLEAVED
LYTLTCA	HCV_WT	CLEAVED
LYTIACA	HCV_WT	CLEAVED
LYTETCA	HCV_WT	CLEAVED
LYTDNCA	HCV_WT	CLEAVED
LYSQQCA	HCV_WT	CLEAVED
LYLSACA	HCV_WT	CLEAVED
LYLQPCA	HCV_WT	CLEAVED
LYAENCA	HCV_WT	CLEAVED
LVSWPCA	HCV_WT	CLEAVED
LVNVTCA	HCV_WT	CLEAVED
LVAEPCA	HCV_WT	CLEAVED
LTYVNCA	HCV_WT	CLEAVED
LTYTPCA	HCV_WT	CLEAVED
LTVHICA	HCV_WT	CLEAVED
LTVAPCA	HCV_WT	CLEAVED
LTTYCCA	HCV_WT	CLEAVED
LTTQLCA	HCV_WT	CLEAVED
LTTQACA	HCV_WT	CLEAVED
LTTLVCA	HCV_WT	CLEAVED
LTTKLCA	HCV_WT	CLEAVED
LTTILCA	HCV_WT	CLEAVED
LTTEPCA	HCV_WT	CLEAVED
LTTALCA	HCV_WT	CLEAVED
LTSVACA	HCV_WT	CLEAVED
LTSILCA	HCV_WT	CLEAVED
LTRIPCA	HCV_WT	CLEAVED
LTQIQCA	HCV_WT	CLEAVED
LTQINCA	HCV_WT	CLEAVED
LTPMLCA	HCV_WT	CLEAVED
LTPEPCA	HCV_WT	CLEAVED
LTNIPCA	HCV_WT	CLEAVED
LTLQPCA	HCV_WT	CLEAVED
LTLMPCA	HCV_WT	CLEAVED
LTLHPCA	HCV_WT	CLEAVED
LTLCPCA	HCV_WT	CLEAVED
LTIQPCA	HCV_WT	CLEAVED
LTIQACA	HCV_WT	CLEAVED
LTIMPCA	HCV_WT	CLEAVED
LTFTLCA	HCV_WT	CLEAVED
LTETPCA	HCV_WT	CLEAVED
LTCEPCA	HCV_WT	CLEAVED
LTAVQCA	HCV_WT	CLEAVED
LTAMTCA	HCV_WT	CLEAVED
LSVHPCA	HCV_WT	CLEAVED
LSTVACA	HCV_WT	CLEAVED
LSTQLCA	HCV_WT	CLEAVED
LSTQCCA	HCV_WT	CLEAVED
LSTMQCA	HCV_WT	CLEAVED
LSTLLCA	HCV_WT	CLEAVED
LSTHYCA	HCV_WT	CLEAVED
LSTFNCA	HCV_WT	CLEAVED
LSSVPCA	HCV_WT	CLEAVED
LSSIRCA	HCV_WT	CLEAVED
LSQIQCA	HCV_WT	CLEAVED
LSPIPCA	HCV_WT	CLEAVED
LSNVACA	HCV_WT	CLEAVED
LSLVTCA	HCV_WT	CLEAVED
LSLTPCA	HCV_WT	CLEAVED
LSLQPCA	HCV_WT	CLEAVED
LSLIPCA	HCV_WT	CLEAVED
LSLDPCA	HCV_WT	CLEAVED
LSLAPCA	HCV_WT	CLEAVED
LSKHLCA	HCV_WT	CLEAVED
LSKGYCA	HCV_WT	CLEAVED
LSIYPCA	HCV_WT	CLEAVED
LSHIPCA	HCV_WT	CLEAVED
LSHFPCA	HCV_WT	CLEAVED
LSCIPCA	HCV_WT	CLEAVED
LSCIACA	HCV_WT	CLEAVED
LSAIPCA	HCV_WT	CLEAVED
LRTQRCA	HCV_WT	CLEAVED
LRTGFCA	HCV_WT	CLEAVED
LRTEPCA	HCV_WT	CLEAVED
LRPIPCA	HCV_WT	CLEAVED
LRHLACA	HCV_WT	CLEAVED
LRGHLCA	HCV_WT	CLEAVED
LQTVSCA	HCV_WT	CLEAVED
LQTVPCA	HCV_WT	CLEAVED
LQTTNCA	HCV_WT	CLEAVED
LQTMLCA	HCV_WT	CLEAVED
LQTIGCA	HCV_WT	CLEAVED
LQTHYCA	HCV_WT	CLEAVED
LQQIACA	HCV_WT	CLEAVED
LQLVPCA	HCV_WT	CLEAVED
LQLHPCA	HCV_WT	CLEAVED
LPAIPCA	HCV_WT	CLEAVED
LNTINCA	HCV_WT	CLEAVED
LNSIDCA	HCV_WT	CLEAVED
LNNENCA	HCV_WT	CLEAVED
LNMQRCA	HCV_WT	CLEAVED
LNLQHCA	HCV_WT	CLEAVED
LNLFPCA	HCV_WT	CLEAVED
LNLALCA	HCV_WT	CLEAVED
LNIALCA	HCV_WT	CLEAVED
LNHIWCA	HCV_WT	CLEAVED
LNHIPCA	HCV_WT	CLEAVED
LNEIDCA	HCV_WT	CLEAVED
LMYTPCA	HCV_WT	CLEAVED
LMTYTCA	HCV_WT	CLEAVED
LMTVGCA	HCV_WT	CLEAVED
LMLTPCA	HCV_WT	CLEAVED
LMHEPCA	HCV_WT	CLEAVED
LLYMPCA	HCV_WT	CLEAVED
LLQLDCA	HCV_WT	CLEAVED
LLLSPCA	HCV_WT	CLEAVED
LKTQICA	HCV_WT	CLEAVED
LKFQPCA	HCV_WT	CLEAVED
LIYAQCA	HCV_WT	CLEAVED
LIWHPCA	HCV_WT	CLEAVED
LIPQPCA	HCV_WT	CLEAVED
LIANHCA	HCV_WT	CLEAVED
LHTYPCA	HCV_WT	CLEAVED
LHTVLCA	HCV_WT	CLEAVED
LHTQECA	HCV_WT	CLEAVED
LHTISCA	HCV_WT	CLEAVED
LHFLPCA	HCV_WT	CLEAVED
LFTIPCA	HCV_WT	CLEAVED
LFSHPCA	HCV_WT	CLEAVED
LFMQPCA	HCV_WT	CLEAVED
LEVTNCA	HCV_WT	CLEAVED
LETQNCA	HCV_WT	CLEAVED
LETLNCA	HCV_WT	CLEAVED
LETAVCA	HCV_WT	CLEAVED
LESVQCA	HCV_WT	CLEAVED
LESIVCA	HCV_WT	CLEAVED
LEIKPCA	HCV_WT	CLEAVED
LDVVCCA	HCV_WT	CLEAVED
LDVQWCA	HCV_WT	CLEAVED
LDTISCA	HCV_WT	CLEAVED
LDRIPCA	HCV_WT	CLEAVED
LDLTQCA	HCV_WT	CLEAVED
LDLLHCA	HCV_WT	CLEAVED
LCVQYCA	HCV_WT	CLEAVED
LCVLTCA	HCV_WT	CLEAVED
LCTVTCA	HCV_WT	CLEAVED
LCTSLCA	HCV_WT	CLEAVED
LAWLECA	HCV_WT	CLEAVED
LAVNQCA	HCV_WT	CLEAVED
LAVFPCA	HCV_WT	CLEAVED
LAVFNCA	HCV_WT	CLEAVED
LATQECA	HCV_WT	CLEAVED
LATLACA	HCV_WT	CLEAVED
LATHCCA	HCV_WT	CLEAVED
LARIPCA	HCV_WT	CLEAVED
LANVQCA	HCV_WT	CLEAVED
LAEITCA	HCV_WT	CLEAVED
KYTITCA	HCV_WT	CLEAVED
KYNVPCA	HCV_WT	CLEAVED
KVTLQCA	HCV_WT	CLEAVED
KVTITCA	HCV_WT	CLEAVED
KVMITCA	HCV_WT	CLEAVED
KTTVTCA	HCV_WT	CLEAVED
KTTLECA	HCV_WT	CLEAVED
KTSVDCA	HCV_WT	CLEAVED
KTNPNCA	HCV_WT	CLEAVED
KTLVACA	HCV_WT	CLEAVED
KTIIACA	HCV_WT	CLEAVED
KTHVPCA	HCV_WT	CLEAVED
KSTTPCA	HCV_WT	CLEAVED
KSTLLCA	HCV_WT	CLEAVED
KSQILCA	HCV_WT	CLEAVED
KSLHLCA	HCV_WT	CLEAVED
KSKVSCA	HCV_WT	CLEAVED
KSIVTCA	HCV_WT	CLEAVED
KQTQLCA	HCV_WT	CLEAVED
KQSVPCA	HCV_WT	CLEAVED
KQLTNCA	HCV_WT	CLEAVED
KNTQPCA	HCV_WT	CLEAVED
KMDSHCA	HCV_WT	CLEAVED
KLLITCA	HCV_WT	CLEAVED
KLIMHCA	HCV_WT	CLEAVED
KLHYCCA	HCV_WT	CLEAVED
KLEVPCA	HCV_WT	CLEAVED
KITYLCA	HCV_WT	CLEAVED
KITITCA	HCV_WT	CLEAVED
KIHACCA	HCV_WT	CLEAVED
KHLVTCA	HCV_WT	CLEAVED
KHILHCA	HCV_WT	CLEAVED
KETIQCA	HCV_WT	CLEAVED
KEMEECA	HCV_WT	CLEAVED
KELYNCA	HCV_WT	CLEAVED
KDVVCCA	HCV_WT	CLEAVED
KDGHRCA	HCV_WT	CLEAVED
KCPVMCA	HCV_WT	CLEAVED
KATMLCA	HCV_WT	CLEAVED
KATIVCA	HCV_WT	CLEAVED
KALHLCA	HCV_WT	CLEAVED
IYRQNCA	HCV_WT	CLEAVED
IYEQPCA	HCV_WT	CLEAVED
IWTATCA	HCV_WT	CLEAVED
IWLTTCA	HCV_WT	CLEAVED
IVTMNCA	HCV_WT	CLEAVED
ITYVTCA	HCV_WT	CLEAVED
ITWINCA	HCV_WT	CLEAVED
ITVNCCA	HCV_WT	CLEAVED
ITTMNCA	HCV_WT	CLEAVED
ITTLQCA	HCV_WT	CLEAVED
ITTKLCA	HCV_WT	CLEAVED
ITSHLCA	HCV_WT	CLEAVED
ITNIPCA	HCV_WT	CLEAVED
ITNIECA	HCV_WT	CLEAVED
ITLMPCA	HCV_WT	CLEAVED
ITLLTCA	HCV_WT	CLEAVED
ITLDPCA	HCV_WT	CLEAVED
ITIETCA	HCV_WT	CLEAVED
ITIALCA	HCV_WT	CLEAVED
ITHHQCA	HCV_WT	CLEAVED
ISVIPCA	HCV_WT	CLEAVED
ISHIVCA	HCV_WT	CLEAVED
ISAIPCA	HCV_WT	CLEAVED
IRYLPCA	HCV_WT	CLEAVED
IRTQLCA	HCV_WT	CLEAVED
IRLAPCA	HCV_WT	CLEAVED
IRFVPCA	HCV_WT	CLEAVED
IQWQNCA	HCV_WT	CLEAVED
IQTLVCA	HCV_WT	CLEAVED
IQTIDCA	HCV_WT	CLEAVED
IQPQLCA	HCV_WT	CLEAVED
IQLAPCA	HCV_WT	CLEAVED
IQLANCA	HCV_WT	CLEAVED
IQKHLCA	HCV_WT	CLEAVED
IQAVACA	HCV_WT	CLEAVED
IQAIPCA	HCV_WT	CLEAVED
IPTVMCA	HCV_WT	CLEAVED
INWTPCA	HCV_WT	CLEAVED
INTYWCA	HCV_WT	CLEAVED
INTIDCA	HCV_WT	CLEAVED
INMHQCA	HCV_WT	CLEAVED
INLTYCA	HCV_WT	CLEAVED
INLITCA	HCV_WT	CLEAVED
INIVQCA	HCV_WT	CLEAVED
INILSCA	HCV_WT	CLEAVED
INHNICA	HCV_WT	CLEAVED
ILQIPCA	HCV_WT	CLEAVED
IKILNCA	HCV_WT	CLEAVED
IIEQPCA	HCV_WT	CLEAVED
IHWMPCA	HCV_WT	CLEAVED
IHWIPCA	HCV_WT	CLEAVED
IHSIPCA	HCV_WT	CLEAVED
IHPIQCA	HCV_WT	CLEAVED
IHNHLCA	HCV_WT	CLEAVED
IHMISCA	HCV_WT	CLEAVED
IHLVACA	HCV_WT	CLEAVED
IGHLSCA	HCV_WT	CLEAVED
IFTVSCA	HCV_WT	CLEAVED
IESTPCA	HCV_WT	CLEAVED
IESLPCA	HCV_WT	CLEAVED
IEMEECA	HCV_WT	CLEAVED
IEIINCA	HCV_WT	CLEAVED
IDVVCCA	HCV_WT	CLEAVED
IDLQPCA	HCV_WT	CLEAVED
ICTLNCA	HCV_WT	CLEAVED
ICNLNCA	HCV_WT	CLEAVED
IAYNRCA	HCV_WT	CLEAVED
IATYLCA	HCV_WT	CLEAVED
IATALCA	HCV_WT	CLEAVED
IAEIPCA	HCV_WT	CLEAVED
HYTLSCA	HCV_WT	CLEAVED
HYTLLCA	HCV_WT	CLEAVED
HYTEPCA	HCV_WT	CLEAVED
HYTDPCA	HCV_WT	CLEAVED
HYSVPCA	HCV_WT	CLEAVED
HWHEMCA	HCV_WT	CLEAVED
HVTYECA	HCV_WT	CLEAVED
HVTMECA	HCV_WT	CLEAVED
HVTKLCA	HCV_WT	CLEAVED
HVIQHCA	HCV_WT	CLEAVED
HVHLPCA	HCV_WT	CLEAVED
HVEEPCA	HCV_WT	CLEAVED
HTYLPCA	HCV_WT	CLEAVED
HTYHYCA	HCV_WT	CLEAVED
HTYHQCA	HCV_WT	CLEAVED
HTYESCA	HCV_WT	CLEAVED
HTWEICA	HCV_WT	CLEAVED
HTVVTCA	HCV_WT	CLEAVED
HTVTPCA	HCV_WT	CLEAVED
HTVMPCA	HCV_WT	CLEAVED
HTVHACA	HCV_WT	CLEAVED
HTTVPCA	HCV_WT	CLEAVED
HTTQMCA	HCV_WT	CLEAVED
HTTMNCA	HCV_WT	CLEAVED
HTTLNCA	HCV_WT	CLEAVED
HTTIRCA	HCV_WT	CLEAVED
HTTIHCA	HCV_WT	CLEAVED
HTTIECA	HCV_WT	CLEAVED
HTTEQCA	HCV_WT	CLEAVED
HTTADCA	HCV_WT	CLEAVED
HTSVQCA	HCV_WT	CLEAVED
HTSVNCA	HCV_WT	CLEAVED
HTSINCA	HCV_WT	CLEAVED
HTPVPCA	HCV_WT	CLEAVED
HTPEPCA	HCV_WT	CLEAVED
HTNVPCA	HCV_WT	CLEAVED
HTMQTCA	HCV_WT	CLEAVED
HTMLNCA	HCV_WT	CLEAVED
HTLQPCA	HCV_WT	CLEAVED
HTLIACA	HCV_WT	CLEAVED
HTLHFCA	HCV_WT	CLEAVED
HTLFPCA	HCV_WT	CLEAVED
HTLEICA	HCV_WT	CLEAVED
HTLAACA	HCV_WT	CLEAVED
HTKIQCA	HCV_WT	CLEAVED
HTIQQCA	HCV_WT	CLEAVED
HTILQCA	HCV_WT	CLEAVED
HTIHPCA	HCV_WT	CLEAVED
HTIENCA	HCV_WT	CLEAVED
HTIEICA	HCV_WT	CLEAVED
HTAYPCA	HCV_WT	CLEAVED
HTAQLCA	HCV_WT	CLEAVED
HTAIQCA	HCV_WT	CLEAVED
HTAELCA	HCV_WT	CLEAVED
HSYQQCA	HCV_WT	CLEAVED
HSTMVCA	HCV_WT	CLEAVED
HSTMLCA	HCV_WT	CLEAVED
HSTIQCA	HCV_WT	CLEAVED
HSTEWCA	HCV_WT	CLEAVED
HSREPCA	HCV_WT	CLEAVED
HSQVPCA	HCV_WT	CLEAVED
HSNQPCA	HCV_WT	CLEAVED
HSMYWCA	HCV_WT	CLEAVED
HSMIPCA	HCV_WT	CLEAVED
HSMALCA	HCV_WT	CLEAVED
HSLTPCA	HCV_WT	CLEAVED
HSIVHCA	HCV_WT	CLEAVED
HSITPCA	HCV_WT	CLEAVED
HSIISCA	HCV_WT	CLEAVED
HSEVQCA	HCV_WT	CLEAVED
HRTLYCA	HCV_WT	CLEAVED
HRTLNCA	HCV_WT	CLEAVED
HRTIPCA	HCV_WT	CLEAVED
HRLQPCA	HCV_WT	CLEAVED
HRIYPCA	HCV_WT	CLEAVED
HRITLCA	HCV_WT	CLEAVED
HQVFPCA	HCV_WT	CLEAVED
HQTHLCA	HCV_WT	CLEAVED
HQLIQCA	HCV_WT	CLEAVED
HQLEDCA	HCV_WT	CLEAVED
HQKIRCA	HCV_WT	CLEAVED
HQILQCA	HCV_WT	CLEAVED
HQIIPCA	HCV_WT	CLEAVED
HQFYQCA	HCV_WT	CLEAVED
HPYVQCA	HCV_WT	CLEAVED
HPTVPCA	HCV_WT	CLEAVED
HPTIPCA	HCV_WT	CLEAVED
HPINCCA	HCV_WT	CLEAVED
HNVPVCA	HCV_WT	CLEAVED
HNTYKCA	HCV_WT	CLEAVED
HNTVVCA	HCV_WT	CLEAVED
HNLYPCA	HCV_WT	CLEAVED
HNLVTCA	HCV_WT	CLEAVED
HNLLQCA	HCV_WT	CLEAVED
HNLLHCA	HCV_WT	CLEAVED
HNIVQCA	HCV_WT	CLEAVED
HNITLCA	HCV_WT	CLEAVED
HNFHTCA	HCV_WT	CLEAVED
HMTMNCA	HCV_WT	CLEAVED
HMTIICA	HCV_WT	CLEAVED
HMRMNCA	HCV_WT	CLEAVED
HMENCCA	HCV_WT	CLEAVED
HLYEPCA	HCV_WT	CLEAVED
HLWEPCA	HCV_WT	CLEAVED
HLTQPCA	HCV_WT	CLEAVED
HLSILCA	HCV_WT	CLEAVED
HLRIPCA	HCV_WT	CLEAVED
HLQHHCA	HCV_WT	CLEAVED
HKTYQCA	HCV_WT	CLEAVED
HKPIPCA	HCV_WT	CLEAVED
HKHVWCA	HCV_WT	CLEAVED
HKFTLCA	HCV_WT	CLEAVED
HITVSCA	HCV_WT	CLEAVED
HICIQCA	HCV_WT	CLEAVED
HHYQPCA	HCV_WT	CLEAVED
HHTNLCA	HCV_WT	CLEAVED
HHTHPCA	HCV_WT	CLEAVED
HHTETCA	HCV_WT	CLEAVED
HHNIPCA	HCV_WT	CLEAVED
HHKELCA	HCV_WT	CLEAVED
HHFSLCA	HCV_WT	CLEAVED
HGILPCA	HCV_WT	CLEAVED
HGCGQCA	HCV_WT	CLEAVED
HFTHPCA	HCV_WT	CLEAVED
HETYTCA	HCV_WT	CLEAVED
HETYNCA	HCV_WT	CLEAVED
HETNTCA	HCV_WT	CLEAVED
HETMSCA	HCV_WT	CLEAVED
HETIDCA	HCV_WT	CLEAVED
HETENCA	HCV_WT	CLEAVED
HEPILCA	HCV_WT	CLEAVED
HEPIDCA	HCV_WT	CLEAVED
HELTPCA	HCV_WT	CLEAVED
HELRTCA	HCV_WT	CLEAVED
HEKKRCA	HCV_WT	CLEAVED
HEIQWCA	HCV_WT	CLEAVED
HEIHYCA	HCV_WT	CLEAVED
HEFIPCA	HCV_WT	CLEAVED
HDVVCCA	HCV_WT	CLEAVED
HDVESCA	HCV_WT	CLEAVED
HDRIPCA	HCV_WT	CLEAVED
HDQTLCA	HCV_WT	CLEAVED
HDMVDCA	HCV_WT	CLEAVED
HDLTMCA	HCV_WT	CLEAVED
HDIQNCA	HCV_WT	CLEAVED
HDIMPCA	HCV_WT	CLEAVED
HCLFTCA	HCV_WT	CLEAVED
HATMQCA	HCV_WT	CLEAVED
HATIDCA	HCV_WT	CLEAVED
HATHFCA	HCV_WT	CLEAVED
HALFTCA	HCV_WT	CLEAVED
HAKTNCA	HCV_WT	CLEAVED
HAINCCA	HCV_WT	CLEAVED
HAHVRCA	HCV_WT	CLEAVED
HAHKKCA	HCV_WT	CLEAVED
GYMVTCA	HCV_WT	CLEAVED
GYLSPCA	HCV_WT	CLEAVED
GYIHMCA	HCV_WT	CLEAVED
GYFAVCA	HCV_WT	CLEAVED
GWPIPCA	HCV_WT	CLEAVED
GVPIQCA	HCV_WT	CLEAVED
GVALNCA	HCV_WT	CLEAVED
GTYVACA	HCV_WT	CLEAVED
GTVYCCA	HCV_WT	CLEAVED
GTTLPCA	HCV_WT	CLEAVED
GTLRNCA	HCV_WT	CLEAVED
GTIIGCA	HCV_WT	CLEAVED
GTFTPCA	HCV_WT	CLEAVED
GSRILCA	HCV_WT	CLEAVED
GSQELCA	HCV_WT	CLEAVED
GSQCPCA	HCV_WT	CLEAVED
GSPVHCA	HCV_WT	CLEAVED
GSPIVCA	HCV_WT	CLEAVED
GSNILCA	HCV_WT	CLEAVED
GSEVCCA	HCV_WT	CLEAVED
GRLTQCA	HCV_WT	CLEAVED
GQNDQCA	HCV_WT	CLEAVED
GPYFLCA	HCV_WT	CLEAVED
GNRVYCA	HCV_WT	CLEAVED
GMSIICA	HCV_WT	CLEAVED
GKPILCA	HCV_WT	CLEAVED
GIQVPCA	HCV_WT	CLEAVED
GIMQPCA	HCV_WT	CLEAVED
GICVPCA	HCV_WT	CLEAVED
GHTHICA	HCV_WT	CLEAVED
GHLQPCA	HCV_WT	CLEAVED
GGLTNCA	HCV_WT	CLEAVED
GDVVCCA	HCV_WT	CLEAVED
GCPIPCA	HCV_WT	CLEAVED
GCLLMCA	HCV_WT	CLEAVED
FYTMACA	HCV_WT	CLEAVED
FYSITCA	HCV_WT	CLEAVED
FYRTPCA	HCV_WT	CLEAVED
FVTMPCA	HCV_WT	CLEAVED
FVTMCCA	HCV_WT	CLEAVED
FTYTPCA	HCV_WT	CLEAVED
FTVMDCA	HCV_WT	CLEAVED
FTTKDCA	HCV_WT	CLEAVED
FTSVCCA	HCV_WT	CLEAVED
FTNVLCA	HCV_WT	CLEAVED
FTKANCA	HCV_WT	CLEAVED
FSVHACA	HCV_WT	CLEAVED
FSTVPCA	HCV_WT	CLEAVED
FSTLTCA	HCV_WT	CLEAVED
FSLSHCA	HCV_WT	CLEAVED
FSLNPCA	HCV_WT	CLEAVED
FSLEQCA	HCV_WT	CLEAVED
FRTQPCA	HCV_WT	CLEAVED
FRPEPCA	HCV_WT	CLEAVED
FRLTDCA	HCV_WT	CLEAVED
FRITPCA	HCV_WT	CLEAVED
FQTLECA	HCV_WT	CLEAVED
FQSIACA	HCV_WT	CLEAVED
FQAVPCA	HCV_WT	CLEAVED
FMYAQCA	HCV_WT	CLEAVED
FMHLPCA	HCV_WT	CLEAVED
FLHPCCA	HCV_WT	CLEAVED
FLENCCA	HCV_WT	CLEAVED
FKTVSCA	HCV_WT	CLEAVED
FHTIICA	HCV_WT	CLEAVED
FHITNCA	HCV_WT	CLEAVED
FGSVACA	HCV_WT	CLEAVED
FGMYPCA	HCV_WT	CLEAVED
FETELCA	HCV_WT	CLEAVED
FEITYCA	HCV_WT	CLEAVED
FEIQLCA	HCV_WT	CLEAVED
FDVVCCA	HCV_WT	CLEAVED
FDLDQCA	HCV_WT	CLEAVED
FDIQPCA	HCV_WT	CLEAVED
FATEECA	HCV_WT	CLEAVED
EYVVCCA	HCV_WT	CLEAVED
EYTLLCA	HCV_WT	CLEAVED
EYSQYCA	HCV_WT	CLEAVED
EYPLPCA	HCV_WT	CLEAVED
EYPAPCA	HCV_WT	CLEAVED
EYLTMCA	HCV_WT	CLEAVED
EWVVCCA	HCV_WT	CLEAVED
EWPYECA	HCV_WT	CLEAVED
EWIVQCA	HCV_WT	CLEAVED
EVVVCCA	HCV_WT	CLEAVED
EVMEECA	HCV_WT	CLEAVED
ETVVCCA	HCV_WT	CLEAVED
ETTLTCA	HCV_WT	CLEAVED
ETTCPCA	HCV_WT	CLEAVED
ETTAICA	HCV_WT	CLEAVED
ETSQACA	HCV_WT	CLEAVED
ETSLMCA	HCV_WT	CLEAVED
ETPWPCA	HCV_WT	CLEAVED
ETPLPCA	HCV_WT	CLEAVED
ETMTECA	HCV_WT	CLEAVED
ETMQPCA	HCV_WT	CLEAVED
ETLTNCA	HCV_WT	CLEAVED
ETITNCA	HCV_WT	CLEAVED
ESVVCCA	HCV_WT	CLEAVED
ESTTPCA	HCV_WT	CLEAVED
ESTHPCA	HCV_WT	CLEAVED
ESPCSCA	HCV_WT	CLEAVED
ESITFCA	HCV_WT	CLEAVED
ERVVCCA	HCV_WT	CLEAVED
ERPTPCA	HCV_WT	CLEAVED
EQVVCCA	HCV_WT	CLEAVED
EQTMLCA	HCV_WT	CLEAVED
EQLSQCA	HCV_WT	CLEAVED
EQINTCA	HCV_WT	CLEAVED
EQIECCA	HCV_WT	CLEAVED
EPLLECA	HCV_WT	CLEAVED
EPLHLCA	HCV_WT	CLEAVED
ENVVCCA	HCV_WT	CLEAVED
ENSYNCA	HCV_WT	CLEAVED
ENHTPCA	HCV_WT	CLEAVED
ENHLNCA	HCV_WT	CLEAVED
EMVVCCA	HCV_WT	CLEAVED
EMTAACA	HCV_WT	CLEAVED
EMIYNCA	HCV_WT	CLEAVED
ELYLPCA	HCV_WT	CLEAVED
ELVVCCA	HCV_WT	CLEAVED
ELTTPCA	HCV_WT	CLEAVED
ELLMPCA	HCV_WT	CLEAVED
ELISNCA	HCV_WT	CLEAVED
ELHMPCA	HCV_WT	CLEAVED
EKVVCCA	HCV_WT	CLEAVED
EKEHLCA	HCV_WT	CLEAVED
EIVVCCA	HCV_WT	CLEAVED
EITQTCA	HCV_WT	CLEAVED
EINITCA	HCV_WT	CLEAVED
EILALCA	HCV_WT	CLEAVED
EIILQCA	HCV_WT	CLEAVED
EHVVCCA	HCV_WT	CLEAVED
EHTTECA	HCV_WT	CLEAVED
EHTSLCA	HCV_WT	CLEAVED
EHTHDCA	HCV_WT	CLEAVED
EHLIICA	HCV_WT	CLEAVED
EHKVDCA	HCV_WT	CLEAVED
EHILTCA	HCV_WT	CLEAVED
EHHQPCA	HCV_WT	CLEAVED
EGVICCA	HCV_WT	CLEAVED
EFVVCCA	HCV_WT	CLEAVED
EFHHPCA	HCV_WT	CLEAVED
EEWTTCA	HCV_WT	CLEAVED
EEVVCCA	HCV_WT	CLEAVED
EEMEECA	HCV_WT	CLEAVED
EEMEDCA	HCV_WT	CLEAVED
EECVNCA	HCV_WT	CLEAVED
EDVVCCA	HCV_WT	CLEAVED
EDVVACA	HCV_WT	CLEAVED
EDVICCA	HCV_WT	CLEAVED
EDLQNCA	HCV_WT	CLEAVED
EDIVCCA	HCV_WT	CLEAVED
EDAVCCA	HCV_WT	CLEAVED
ECVVCCA	HCV_WT	CLEAVED
ECTTPCA	HCV_WT	CLEAVED
ECTQKCA	HCV_WT	CLEAVED
ECLTPCA	HCV_WT	CLEAVED
ECATLCA	HCV_WT	CLEAVED
ECALICA	HCV_WT	CLEAVED
EAVVCCA	HCV_WT	CLEAVED
EAKTPCA	HCV_WT	CLEAVED
DYSTPCA	HCV_WT	CLEAVED
DYPVPCA	HCV_WT	CLEAVED
DYPTPCA	HCV_WT	CLEAVED
DYPSPCA	HCV_WT	CLEAVED
DYNEMCA	HCV_WT	CLEAVED
DYMEECA	HCV_WT	CLEAVED
DYLVECA	HCV_WT	CLEAVED
DYLVDCA	HCV_WT	CLEAVED
DYIEVCA	HCV_WT	CLEAVED
DYATPCA	HCV_WT	CLEAVED
DWTTPCA	HCV_WT	CLEAVED
DWSTPCA	HCV_WT	CLEAVED
DWSAPCA	HCV_WT	CLEAVED
DWSALCA	HCV_WT	CLEAVED
DVTQCCA	HCV_WT	CLEAVED
DVLVACA	HCV_WT	CLEAVED
DVIYECA	HCV_WT	CLEAVED
DVEITCA	HCV_WT	CLEAVED
DTYLPCA	HCV_WT	CLEAVED
DTYILCA	HCV_WT	CLEAVED
DTYELCA	HCV_WT	CLEAVED
DTTVCCA	HCV_WT	CLEAVED
DTTTPCA	HCV_WT	CLEAVED
DTTMLCA	HCV_WT	CLEAVED
DTTENCA	HCV_WT	CLEAVED
DTSTPCA	HCV_WT	CLEAVED
DTRINCA	HCV_WT	CLEAVED
DTQQLCA	HCV_WT	CLEAVED
DTQIQCA	HCV_WT	CLEAVED
DTMTPCA	HCV_WT	CLEAVED
DTLVQCA	HCV_WT	CLEAVED
DTIMTCA	HCV_WT	CLEAVED
DTIHHCA	HCV_WT	CLEAVED
DTCLPCA	HCV_WT	CLEAVED
DTATPCA	HCV_WT	CLEAVED
DSVVCCA	HCV_WT	CLEAVED
DSVICCA	HCV_WT	CLEAVED
DSRIICA	HCV_WT	CLEAVED
DSLVHCA	HCV_WT	CLEAVED
DSLRVCA	HCV_WT	CLEAVED
DSIQCCA	HCV_WT	CLEAVED
DSIINCA	HCV_WT	CLEAVED
DSFTHCA	HCV_WT	CLEAVED
DSFTFCA	HCV_WT	CLEAVED
DRMEECA	HCV_WT	CLEAVED
DQMVECA	HCV_WT	CLEAVED
DQLVSCA	HCV_WT	CLEAVED
DQLMNCA	HCV_WT	CLEAVED
DQLADCA	HCV_WT	CLEAVED
DQIRICA	HCV_WT	CLEAVED
DPPLLCA	HCV_WT	CLEAVED
DPLYHCA	HCV_WT	CLEAVED
DNWTPCA	HCV_WT	CLEAVED
DNVVCCA	HCV_WT	CLEAVED
DNTIDCA	HCV_WT	CLEAVED
DNRVACA	HCV_WT	CLEAVED
DNPIPCA	HCV_WT	CLEAVED
DNISLCA	HCV_WT	CLEAVED
DMTSLCA	HCV_WT	CLEAVED
DMTLSCA	HCV_WT	CLEAVED
DLYTLCA	HCV_WT	CLEAVED
DLTIQCA	HCV_WT	CLEAVED
DLNLLCA	HCV_WT	CLEAVED
DLMYPCA	HCV_WT	CLEAVED
DLMDDCA	HCV_WT	CLEAVED
DLLFSCA	HCV_WT	CLEAVED
DLIVNCA	HCV_WT	CLEAVED
DLITKCA	HCV_WT	CLEAVED
DLIEDCA	HCV_WT	CLEAVED
DLHIPCA	HCV_WT	CLEAVED
DLEYNCA	HCV_WT	CLEAVED
DLEVVCA	HCV_WT	CLEAVED
DLEVTCA	HCV_WT	CLEAVED
DLEVMCA	HCV_WT	CLEAVED
DLEVICA	HCV_WT	CLEAVED
DLEVACA	HCV_WT	CLEAVED
DLEIMCA	HCV_WT	CLEAVED
DLEIACA	HCV_WT	CLEAVED
DLEAVCA	HCV_WT	CLEAVED
DLAVVCA	HCV_WT	CLEAVED
DKVTPCA	HCV_WT	CLEAVED
DKTIFCA	HCV_WT	CLEAVED
DKRVQCA	HCV_WT	CLEAVED
DKPIPCA	HCV_WT	CLEAVED
DKMEECA	HCV_WT	CLEAVED
DIVGACA	HCV_WT	CLEAVED
DITQLCA	HCV_WT	CLEAVED
DILDTCA	HCV_WT	CLEAVED
DHTELCA	HCV_WT	CLEAVED
DHMHWCA	HCV_WT	CLEAVED
DGTYICA	HCV_WT	CLEAVED
DFLQTCA	HCV_WT	CLEAVED
DEWEECA	HCV_WT	CLEAVED
DEVLNCA	HCV_WT	CLEAVED
DEMVECA	HCV_WT	CLEAVED
DEMTECA	HCV_WT	CLEAVED
DEMNECA	HCV_WT	CLEAVED
DEMKECA	HCV_WT	CLEAVED
DEMKDCA	HCV_WT	CLEAVED
DEMFECA	HCV_WT	CLEAVED
DEMEPCA	HCV_WT	CLEAVED
DEMENCA	HCV_WT	CLEAVED
DEMEKCA	HCV_WT	CLEAVED
DEMEGCA	HCV_WT	CLEAVED
DEMEFCA	HCV_WT	CLEAVED
DEMEECA	HCV_WT	CLEAVED
DEMEDCA	HCV_WT	CLEAVED
DEMEACA	HCV_WT	CLEAVED
DEMAECA	HCV_WT	CLEAVED
DELYDCA	HCV_WT	CLEAVED
DELDVCA	HCV_WT	CLEAVED
DELAECA	HCV_WT	CLEAVED
DEIAECA	HCV_WT	CLEAVED
DEFEECA	HCV_WT	CLEAVED
DEFDECA	HCV_WT	CLEAVED
DEAEECA	HCV_WT	CLEAVED
DEAEACA	HCV_WT	CLEAVED
DDVVCCA	HCV_WT	CLEAVED
DDTITCA	HCV_WT	CLEAVED
DDSIPCA	HCV_WT	CLEAVED
DDRDVCA	HCV_WT	CLEAVED
DDMYVCA	HCV_WT	CLEAVED
DDMELCA	HCV_WT	CLEAVED
DDIVPCA	HCV_WT	CLEAVED
DDIVCCA	HCV_WT	CLEAVED
DDIVACA	HCV_WT	CLEAVED
DDIKECA	HCV_WT	CLEAVED
DDIHECA	HCV_WT	CLEAVED
DCVVPCA	HCV_WT	CLEAVED
DCTAPCA	HCV_WT	CLEAVED
DCSTPCA	HCV_WT	CLEAVED
DCPVPCA	HCV_WT	CLEAVED
DCPIPCA	HCV_WT	CLEAVED
DCIAPCA	HCV_WT	CLEAVED
DAVVQCA	HCV_WT	CLEAVED
DAVVCCA	HCV_WT	CLEAVED
DAVLECA	HCV_WT	CLEAVED
DATRLCA	HCV_WT	CLEAVED
DATIQCA	HCV_WT	CLEAVED
DATINCA	HCV_WT	CLEAVED
DATALCA	HCV_WT	CLEAVED
DASYPCA	HCV_WT	CLEAVED
DASTPCA	HCV_WT	CLEAVED
DANVNCA	HCV_WT	CLEAVED
DAMEECA	HCV_WT	CLEAVED
DAAEACA	HCV_WT	CLEAVED
CYTHNCA	HCV_WT	CLEAVED
CYTETCA	HCV_WT	CLEAVED
CYLTTCA	HCV_WT	CLEAVED
CYLQTCA	HCV_WT	CLEAVED
CYLKTCA	HCV_WT	CLEAVED
CYIRYCA	HCV_WT	CLEAVED
CTVENCA	HCV_WT	CLEAVED
CTTLVCA	HCV_WT	CLEAVED
CTTIHCA	HCV_WT	CLEAVED
CTTFMCA	HCV_WT	CLEAVED
CTRITCA	HCV_WT	CLEAVED
CTNILCA	HCV_WT	CLEAVED
CTKIPCA	HCV_WT	CLEAVED
CSTHMCA	HCV_WT	CLEAVED
CSLVPCA	HCV_WT	CLEAVED
CRMIACA	HCV_WT	CLEAVED
CRKVPCA	HCV_WT	CLEAVED
CQTVHCA	HCV_WT	CLEAVED
CQTHPCA	HCV_WT	CLEAVED
CQSVQCA	HCV_WT	CLEAVED
CQMINCA	HCV_WT	CLEAVED
CQLQPCA	HCV_WT	CLEAVED
CQLLACA	HCV_WT	CLEAVED
CNMQMCA	HCV_WT	CLEAVED
CNMIRCA	HCV_WT	CLEAVED
CMITPCA	HCV_WT	CLEAVED
CMIHLCA	HCV_WT	CLEAVED
CLIVTCA	HCV_WT	CLEAVED
CKYVSCA	HCV_WT	CLEAVED
CKSVPCA	HCV_WT	CLEAVED
CKIVTCA	HCV_WT	CLEAVED
CITFMCA	HCV_WT	CLEAVED
CHYITCA	HCV_WT	CLEAVED
CHTVRCA	HCV_WT	CLEAVED
CHTIMCA	HCV_WT	CLEAVED
CHTDTCA	HCV_WT	CLEAVED
CHTCYCA	HCV_WT	CLEAVED
CHNHYCA	HCV_WT	CLEAVED
CHHILCA	HCV_WT	CLEAVED
CFIAPCA	HCV_WT	CLEAVED
CEYHYCA	HCV_WT	CLEAVED
CDYYQCA	HCV_WT	CLEAVED
CDVVCCA	HCV_WT	CLEAVED
CCRGCCA	HCV_WT	CLEAVED
CATVPCA	HCV_WT	CLEAVED
CALMWCA	HCV_WT	CLEAVED
CAFIKCA	HCV_WT	CLEAVED
AYVTMCA	HCV_WT	CLEAVED
AYNNKCA	HCV_WT	CLEAVED
AYLDTCA	HCV_WT	CLEAVED
AYIAPCA	HCV_WT	CLEAVED
AYELPCA	HCV_WT	CLEAVED
AVTIACA	HCV_WT	CLEAVED
AVIAACA	HCV_WT	CLEAVED
ATVQPCA	HCV_WT	CLEAVED
ATTVNCA	HCV_WT	CLEAVED
ATTIACA	HCV_WT	CLEAVED
ATTDPCA	HCV_WT	CLEAVED
ATTAYCA	HCV_WT	CLEAVED
ATSVPCA	HCV_WT	CLEAVED
ATSITCA	HCV_WT	CLEAVED
ATSIQCA	HCV_WT	CLEAVED
ATSINCA	HCV_WT	CLEAVED
ATMIACA	HCV_WT	CLEAVED
ATLETCA	HCV_WT	CLEAVED
ATLAYCA	HCV_WT	CLEAVED
ATHHLCA	HCV_WT	CLEAVED
ASVTPCA	HCV_WT	CLEAVED
ASTWLCA	HCV_WT	CLEAVED
ASTLPCA	HCV_WT	CLEAVED
ASSINCA	HCV_WT	CLEAVED
ASSILCA	HCV_WT	CLEAVED
ASNVQCA	HCV_WT	CLEAVED
ASNVLCA	HCV_WT	CLEAVED
ASLLNCA	HCV_WT	CLEAVED
ASLASCA	HCV_WT	CLEAVED
ASLAQCA	HCV_WT	CLEAVED
ASKIPCA	HCV_WT	CLEAVED
ASFRSCA	HCV_WT	CLEAVED
ASAVSCA	HCV_WT	CLEAVED
AQYEQCA	HCV_WT	CLEAVED
AQVITCA	HCV_WT	CLEAVED
AQTWSCA	HCV_WT	CLEAVED
AQITLCA	HCV_WT	CLEAVED
AQHFTCA	HCV_WT	CLEAVED
AQEIPCA	HCV_WT	CLEAVED
APYTTCA	HCV_WT	CLEAVED
APATNCA	HCV_WT	CLEAVED
ANILNCA	HCV_WT	CLEAVED
ANHELCA	HCV_WT	CLEAVED
ALTFPCA	HCV_WT	CLEAVED
ALTFECA	HCV_WT	CLEAVED
ALLAQCA	HCV_WT	CLEAVED
AKLIPCA	HCV_WT	CLEAVED
AIEEPCA	HCV_WT	CLEAVED
AHTIACA	HCV_WT	CLEAVED
AHTENCA	HCV_WT	CLEAVED
AHLVQCA	HCV_WT	CLEAVED
AHKVACA	HCV_WT	CLEAVED
AGLYECA	HCV_WT	CLEAVED
AGHIPCA	HCV_WT	CLEAVED
AGAAPCA	HCV_WT	CLEAVED
AEWQTCA	HCV_WT	CLEAVED
AEVLPCA	HCV_WT	CLEAVED
AEVIPCA	HCV_WT	CLEAVED
AETLNCA	HCV_WT	CLEAVED
AEMEECA	HCV_WT	CLEAVED
AEATDCA	HCV_WT	CLEAVED
ADVVCCA	HCV_WT	CLEAVED
ADLAECA	HCV_WT	CLEAVED
ACVTLCA	HCV_WT	CLEAVED
AATLNCA	HCV_WT	CLEAVED
AATHNCA	HCV_WT	CLEAVED
AALITCA	HCV_WT	CLEAVED
YYRGLCA	HCV_WT	UNCLEAVED
YYMPTCA	HCV_WT	UNCLEAVED
YWNRTCA	HCV_WT	UNCLEAVED
YWNKSCA	HCV_WT	UNCLEAVED
YVVTSCA	HCV_WT	UNCLEAVED
YVTGMCA	HCV_WT	UNCLEAVED
YVQSTCA	HCV_WT	UNCLEAVED
YVQMVCA	HCV_WT	UNCLEAVED
YVPSYCA	HCV_WT	UNCLEAVED
YVPCHCA	HCV_WT	UNCLEAVED
YVKPSCA	HCV_WT	UNCLEAVED
YVGGPCA	HCV_WT	UNCLEAVED
YVEPSCA	HCV_WT	UNCLEAVED
YVCPTCA	HCV_WT	UNCLEAVED
YTTGPCA	HCV_WT	UNCLEAVED
YTRPTCA	HCV_WT	UNCLEAVED
YTRPGCA	HCV_WT	UNCLEAVED
YTQPHCA	HCV_WT	UNCLEAVED
YTPSTCA	HCV_WT	UNCLEAVED
YTNVDCA	HCV_WT	UNCLEAVED
YTNTGCA	HCV_WT	UNCLEAVED
YTNSSCA	HCV_WT	UNCLEAVED
YTNSCCA	HCV_WT	UNCLEAVED
YTNKTCA	HCV_WT	UNCLEAVED
YTNATCA	HCV_WT	UNCLEAVED
YTNASCA	HCV_WT	UNCLEAVED
YTLPGCA	HCV_WT	UNCLEAVED
YTKPACA	HCV_WT	UNCLEAVED
YTHTTCA	HCV_WT	UNCLEAVED
YSWGECA	HCV_WT	UNCLEAVED
YSTYGCA	HCV_WT	UNCLEAVED
YSSMPCA	HCV_WT	UNCLEAVED
YSPTTCA	HCV_WT	UNCLEAVED
YSPNTCA	HCV_WT	UNCLEAVED
YSPGQCA	HCV_WT	UNCLEAVED
YSPGECA	HCV_WT	UNCLEAVED
YSNASCA	HCV_WT	UNCLEAVED
YSLPTCA	HCV_WT	UNCLEAVED
YSHNSCA	HCV_WT	UNCLEAVED
YSGLQCA	HCV_WT	UNCLEAVED
YSGGDCA	HCV_WT	UNCLEAVED
YSAPICA	HCV_WT	UNCLEAVED
YRSNSCA	HCV_WT	UNCLEAVED
YRNNSCA	HCV_WT	UNCLEAVED
YRFVACA	HCV_WT	UNCLEAVED
YREVPCA	HCV_WT	UNCLEAVED
YRAPSCA	HCV_WT	UNCLEAVED
YQSKSCA	HCV_WT	UNCLEAVED
YQQSTCA	HCV_WT	UNCLEAVED
YQPSHCA	HCV_WT	UNCLEAVED
YQATVCA	HCV_WT	UNCLEAVED
YQATGCA	HCV_WT	UNCLEAVED
YQASHCA	HCV_WT	UNCLEAVED
YPYRTCA	HCV_WT	UNCLEAVED
YPYRLCA	HCV_WT	UNCLEAVED
YPYPSCA	HCV_WT	UNCLEAVED
YPWPLCA	HCV_WT	UNCLEAVED
YPTTFCA	HCV_WT	UNCLEAVED
YPTPLCA	HCV_WT	UNCLEAVED
YPTGSCA	HCV_WT	UNCLEAVED
YPTGLCA	HCV_WT	UNCLEAVED
YPSVTCA	HCV_WT	UNCLEAVED
YPSSECA	HCV_WT	UNCLEAVED
YPSNSCA	HCV_WT	UNCLEAVED
YPRPTCA	HCV_WT	UNCLEAVED
YPQPECA	HCV_WT	UNCLEAVED
YPPNQCA	HCV_WT	UNCLEAVED
YPPKPCA	HCV_WT	UNCLEAVED
YPNYTCA	HCV_WT	UNCLEAVED
YPNKTCA	HCV_WT	UNCLEAVED
YPNGSCA	HCV_WT	UNCLEAVED
YPLPKCA	HCV_WT	UNCLEAVED
YPKSNCA	HCV_WT	UNCLEAVED
YPKNQCA	HCV_WT	UNCLEAVED
YPINQCA	HCV_WT	UNCLEAVED
YPHTTCA	HCV_WT	UNCLEAVED
YPHNTCA	HCV_WT	UNCLEAVED
YPGKTCA	HCV_WT	UNCLEAVED
YPGHICA	HCV_WT	UNCLEAVED
YNVPYCA	HCV_WT	UNCLEAVED
YNTPTCA	HCV_WT	UNCLEAVED
YNQTSCA	HCV_WT	UNCLEAVED
YNPPRCA	HCV_WT	UNCLEAVED
YNPPLCA	HCV_WT	UNCLEAVED
YNNTGCA	HCV_WT	UNCLEAVED
YNNPKCA	HCV_WT	UNCLEAVED
YNNMTCA	HCV_WT	UNCLEAVED
YNMPTCA	HCV_WT	UNCLEAVED
YNKSNCA	HCV_WT	UNCLEAVED
YNHTSCA	HCV_WT	UNCLEAVED
YNFSACA	HCV_WT	UNCLEAVED
YNDSLCA	HCV_WT	UNCLEAVED
YNASNCA	HCV_WT	UNCLEAVED
YNASHCA	HCV_WT	UNCLEAVED
YMSKACA	HCV_WT	UNCLEAVED
YMPSHCA	HCV_WT	UNCLEAVED
YMNDTCA	HCV_WT	UNCLEAVED
YMASDCA	HCV_WT	UNCLEAVED
YLYGVCA	HCV_WT	UNCLEAVED
YLVTRCA	HCV_WT	UNCLEAVED
YLVAYCA	HCV_WT	UNCLEAVED
YLTRDCA	HCV_WT	UNCLEAVED
YLTPSCA	HCV_WT	UNCLEAVED
YLNNSCA	HCV_WT	UNCLEAVED
YLLPRCA	HCV_WT	UNCLEAVED
YLKPYCA	HCV_WT	UNCLEAVED
YLKGKCA	HCV_WT	UNCLEAVED
YLEVVCA	HCV_WT	UNCLEAVED
YKVLVCA	HCV_WT	UNCLEAVED
YKPTKCA	HCV_WT	UNCLEAVED
YKNQTCA	HCV_WT	UNCLEAVED
YKNKTCA	HCV_WT	UNCLEAVED
YKGVWCA	HCV_WT	UNCLEAVED
YKEQGCA	HCV_WT	UNCLEAVED
YITPSCA	HCV_WT	UNCLEAVED
YIQNTCA	HCV_WT	UNCLEAVED
YINNVCA	HCV_WT	UNCLEAVED
YIEQGCA	HCV_WT	UNCLEAVED
YIDSACA	HCV_WT	UNCLEAVED
YHVTNCA	HCV_WT	UNCLEAVED
YHTPKCA	HCV_WT	UNCLEAVED
YHSVSCA	HCV_WT	UNCLEAVED
YHRPQCA	HCV_WT	UNCLEAVED
YHPRTCA	HCV_WT	UNCLEAVED
YHNSTCA	HCV_WT	UNCLEAVED
YHLPTCA	HCV_WT	UNCLEAVED
YHHKFCA	HCV_WT	UNCLEAVED
YGVGSCA	HCV_WT	UNCLEAVED
YGNKTCA	HCV_WT	UNCLEAVED
YGNHSCA	HCV_WT	UNCLEAVED
YGMWPCA	HCV_WT	UNCLEAVED
YGHHTCA	HCV_WT	UNCLEAVED
YGFQYCA	HCV_WT	UNCLEAVED
YGCGNCA	HCV_WT	UNCLEAVED
YGASTCA	HCV_WT	UNCLEAVED
YGAKDCA	HCV_WT	UNCLEAVED
YGAGVCA	HCV_WT	UNCLEAVED
YFVRVCA	HCV_WT	UNCLEAVED
YFSMVCA	HCV_WT	UNCLEAVED
YFNSSCA	HCV_WT	UNCLEAVED
YFAPACA	HCV_WT	UNCLEAVED
YEPSGCA	HCV_WT	UNCLEAVED
YDTRCCA	HCV_WT	UNCLEAVED
YDPTRCA	HCV_WT	UNCLEAVED
YDNNSCA	HCV_WT	UNCLEAVED
YDAPTCA	HCV_WT	UNCLEAVED
YDAGCCA	HCV_WT	UNCLEAVED
YCWHYCA	HCV_WT	UNCLEAVED
YCSGNCA	HCV_WT	UNCLEAVED
YCRPTCA	HCV_WT	UNCLEAVED
YCRNNCA	HCV_WT	UNCLEAVED
YCNKTCA	HCV_WT	UNCLEAVED
YCLSTCA	HCV_WT	UNCLEAVED
YCKGQCA	HCV_WT	UNCLEAVED
YCFTPCA	HCV_WT	UNCLEAVED
YCEPNCA	HCV_WT	UNCLEAVED
YAPSTCA	HCV_WT	UNCLEAVED
YANRTCA	HCV_WT	UNCLEAVED
YAAPNCA	HCV_WT	UNCLEAVED
WYPPICA	HCV_WT	UNCLEAVED
WYELTCA	HCV_WT	UNCLEAVED
WVVTSCA	HCV_WT	UNCLEAVED
WVPCHCA	HCV_WT	UNCLEAVED
WVAMTCA	HCV_WT	UNCLEAVED
WVAAQCA	HCV_WT	UNCLEAVED
WTVYHCA	HCV_WT	UNCLEAVED
WTTQGCA	HCV_WT	UNCLEAVED
WTPNGCA	HCV_WT	UNCLEAVED
WTHPNCA	HCV_WT	UNCLEAVED
WSTVSCA	HCV_WT	UNCLEAVED
WSPHTCA	HCV_WT	UNCLEAVED
WSNRTCA	HCV_WT	UNCLEAVED
WSNKSCA	HCV_WT	UNCLEAVED
WRVSACA	HCV_WT	UNCLEAVED
WRVDGCA	HCV_WT	UNCLEAVED
WRQEMCA	HCV_WT	UNCLEAVED
WRNSSCA	HCV_WT	UNCLEAVED
WRLLACA	HCV_WT	UNCLEAVED
WREVPCA	HCV_WT	UNCLEAVED
WQSSSCA	HCV_WT	UNCLEAVED
WQPPTCA	HCV_WT	UNCLEAVED
WQNPKCA	HCV_WT	UNCLEAVED
WQHPTCA	HCV_WT	UNCLEAVED
WPTSQCA	HCV_WT	UNCLEAVED
WPSPTCA	HCV_WT	UNCLEAVED
WPPRTCA	HCV_WT	UNCLEAVED
WPLYGCA	HCV_WT	UNCLEAVED
WPITSCA	HCV_WT	UNCLEAVED
WPHSPCA	HCV_WT	UNCLEAVED
WPAPQCA	HCV_WT	UNCLEAVED
WPAKTCA	HCV_WT	UNCLEAVED
WNQTNCA	HCV_WT	UNCLEAVED
WNNSTCA	HCV_WT	UNCLEAVED
WNNSFCA	HCV_WT	UNCLEAVED
WNNNNCA	HCV_WT	UNCLEAVED
WNHSGCA	HCV_WT	UNCLEAVED
WNDHGCA	HCV_WT	UNCLEAVED
WMNRLCA	HCV_WT	UNCLEAVED
WLQYFCA	HCV_WT	UNCLEAVED
WLLPTCA	HCV_WT	UNCLEAVED
WLEVVCA	HCV_WT	UNCLEAVED
WLAGLCA	HCV_WT	UNCLEAVED
WKKPDCA	HCV_WT	UNCLEAVED
WKDLLCA	HCV_WT	UNCLEAVED
WIWFCCA	HCV_WT	UNCLEAVED
WISSECA	HCV_WT	UNCLEAVED
WICEVCA	HCV_WT	UNCLEAVED
WHYPPCA	HCV_WT	UNCLEAVED
WHNTCCA	HCV_WT	UNCLEAVED
WHNPPCA	HCV_WT	UNCLEAVED
WGVLACA	HCV_WT	UNCLEAVED
WGPTDCA	HCV_WT	UNCLEAVED
WGPISCA	HCV_WT	UNCLEAVED
WGENDCA	HCV_WT	UNCLEAVED
WGDPKCA	HCV_WT	UNCLEAVED
WFGCTCA	HCV_WT	UNCLEAVED
WFCLLCA	HCV_WT	UNCLEAVED
WETARCA	HCV_WT	UNCLEAVED
WDWICCA	HCV_WT	UNCLEAVED
WCLWWCA	HCV_WT	UNCLEAVED
WAKHMCA	HCV_WT	UNCLEAVED
WAHNGCA	HCV_WT	UNCLEAVED
WAGWLCA	HCV_WT	UNCLEAVED
VYYLTCA	HCV_WT	UNCLEAVED
VYTFYCA	HCV_WT	UNCLEAVED
VYSTTCA	HCV_WT	UNCLEAVED
VYNNSCA	HCV_WT	UNCLEAVED
VYNHLCA	HCV_WT	UNCLEAVED
VYHGACA	HCV_WT	UNCLEAVED
VYEAACA	HCV_WT	UNCLEAVED
VWPTSCA	HCV_WT	UNCLEAVED
VWNKTCA	HCV_WT	UNCLEAVED
VWIPPCA	HCV_WT	UNCLEAVED
VWARPCA	HCV_WT	UNCLEAVED
VVVTSCA	HCV_WT	UNCLEAVED
VVVATCA	HCV_WT	UNCLEAVED
VVTSTCA	HCV_WT	UNCLEAVED
VVTPYCA	HCV_WT	UNCLEAVED
VVTPTCA	HCV_WT	UNCLEAVED
VVQSTCA	HCV_WT	UNCLEAVED
VVPSTCA	HCV_WT	UNCLEAVED
VVPPYCA	HCV_WT	UNCLEAVED
VVLVGCA	HCV_WT	UNCLEAVED
VVLTECA	HCV_WT	UNCLEAVED
VVLLLCA	HCV_WT	UNCLEAVED
VVLLFCA	HCV_WT	UNCLEAVED
VVICECA	HCV_WT	UNCLEAVED
VVGVVCA	HCV_WT	UNCLEAVED
VVGTTCA	HCV_WT	UNCLEAVED
VVCYSCA	HCV_WT	UNCLEAVED
VVCWSCA	HCV_WT	UNCLEAVED
VVCVSCA	HCV_WT	UNCLEAVED
VVCTSCA	HCV_WT	UNCLEAVED
VVCRSCA	HCV_WT	UNCLEAVED
VVCQSCA	HCV_WT	UNCLEAVED
VVCPSCA	HCV_WT	UNCLEAVED
VVCNSCA	HCV_WT	UNCLEAVED
VVCLSCA	HCV_WT	UNCLEAVED
VVCKSCA	HCV_WT	UNCLEAVED
VVCISCA	HCV_WT	UNCLEAVED
VVCHSCA	HCV_WT	UNCLEAVED
VVCGSCA	HCV_WT	UNCLEAVED
VVCFSCA	HCV_WT	UNCLEAVED
VVCESCA	HCV_WT	UNCLEAVED
VVCDSCA	HCV_WT	UNCLEAVED
VVCCWCA	HCV_WT	UNCLEAVED
VVCCPCA	HCV_WT	UNCLEAVED
VTVPHCA	HCV_WT	UNCLEAVED
VTSPLCA	HCV_WT	UNCLEAVED
VTRHACA	HCV_WT	UNCLEAVED
VTQPTCA	HCV_WT	UNCLEAVED
VTQPNCA	HCV_WT	UNCLEAVED
VTQPACA	HCV_WT	UNCLEAVED
VTQLLCA	HCV_WT	UNCLEAVED
VTPTWCA	HCV_WT	UNCLEAVED
VTPSVCA	HCV_WT	UNCLEAVED
VTPIDCA	HCV_WT	UNCLEAVED
VTPGDCA	HCV_WT	UNCLEAVED
VTNPTCA	HCV_WT	UNCLEAVED
VTNPACA	HCV_WT	UNCLEAVED
VTNLSCA	HCV_WT	UNCLEAVED
VTNDCCA	HCV_WT	UNCLEAVED
VTMTGCA	HCV_WT	UNCLEAVED
VTKLPCA	HCV_WT	UNCLEAVED
VTIPPCA	HCV_WT	UNCLEAVED
VTHTRCA	HCV_WT	UNCLEAVED
VTGGSCA	HCV_WT	UNCLEAVED
VTDQHCA	HCV_WT	UNCLEAVED
VTATQCA	HCV_WT	UNCLEAVED
VTAPACA	HCV_WT	UNCLEAVED
VSVIPCA	HCV_WT	UNCLEAVED
VSPTHCA	HCV_WT	UNCLEAVED
VSPFTCA	HCV_WT	UNCLEAVED
VSNNSCA	HCV_WT	UNCLEAVED
VSKGWCA	HCV_WT	UNCLEAVED
VSHPTCA	HCV_WT	UNCLEAVED
VSFRVCA	HCV_WT	UNCLEAVED
VSCTTCA	HCV_WT	UNCLEAVED
VSCQRCA	HCV_WT	UNCLEAVED
VSCPHCA	HCV_WT	UNCLEAVED
VSAEECA	HCV_WT	UNCLEAVED
VRVQGCA	HCV_WT	UNCLEAVED
VRVLECA	HCV_WT	UNCLEAVED
VRVCECA	HCV_WT	UNCLEAVED
VRNTSCA	HCV_WT	UNCLEAVED
VRLRACA	HCV_WT	UNCLEAVED
VREVPCA	HCV_WT	UNCLEAVED
VRARLCA	HCV_WT	UNCLEAVED
VQYLYCA	HCV_WT	UNCLEAVED
VQWMNCA	HCV_WT	UNCLEAVED
VQPKGCA	HCV_WT	UNCLEAVED
VQPEKCA	HCV_WT	UNCLEAVED
VQNDQCA	HCV_WT	UNCLEAVED
VQLINCA	HCV_WT	UNCLEAVED
VQLGACA	HCV_WT	UNCLEAVED
VQIVSCA	HCV_WT	UNCLEAVED
VQEDACA	HCV_WT	UNCLEAVED
VQAWKCA	HCV_WT	UNCLEAVED
VPYFVCA	HCV_WT	UNCLEAVED
VPTSTCA	HCV_WT	UNCLEAVED
VPTSQCA	HCV_WT	UNCLEAVED
VPTKYCA	HCV_WT	UNCLEAVED
VPSTECA	HCV_WT	UNCLEAVED
VPRVTCA	HCV_WT	UNCLEAVED
VPRSTCA	HCV_WT	UNCLEAVED
VPQSFCA	HCV_WT	UNCLEAVED
VPNPRCA	HCV_WT	UNCLEAVED
VPKSTCA	HCV_WT	UNCLEAVED
VPHPPCA	HCV_WT	UNCLEAVED
VPHPNCA	HCV_WT	UNCLEAVED
VPHHTCA	HCV_WT	UNCLEAVED
VPGAVCA	HCV_WT	UNCLEAVED
VPESDCA	HCV_WT	UNCLEAVED
VPDTACA	HCV_WT	UNCLEAVED
VPCVRCA	HCV_WT	UNCLEAVED
VPASACA	HCV_WT	UNCLEAVED
VPAKSCA	HCV_WT	UNCLEAVED
VNSWLCA	HCV_WT	UNCLEAVED
VNQTTCA	HCV_WT	UNCLEAVED
VNNVGCA	HCV_WT	UNCLEAVED
VNNSYCA	HCV_WT	UNCLEAVED
VNNLTCA	HCV_WT	UNCLEAVED
VNKTICA	HCV_WT	UNCLEAVED
VMPNTCA	HCV_WT	UNCLEAVED
VMFTGCA	HCV_WT	UNCLEAVED
VMAQLCA	HCV_WT	UNCLEAVED
VLVVLCA	HCV_WT	UNCLEAVED
VLVLNCA	HCV_WT	UNCLEAVED
VLVGGCA	HCV_WT	UNCLEAVED
VLSGKCA	HCV_WT	UNCLEAVED
VLSDSCA	HCV_WT	UNCLEAVED
VLSDFCA	HCV_WT	UNCLEAVED
VLQTTCA	HCV_WT	UNCLEAVED
VLPATCA	HCV_WT	UNCLEAVED
VLNTSCA	HCV_WT	UNCLEAVED
VLNPSCA	HCV_WT	UNCLEAVED
VLKEVCA	HCV_WT	UNCLEAVED
VLIDICA	HCV_WT	UNCLEAVED
VLEVVCA	HCV_WT	UNCLEAVED
VLEDGCA	HCV_WT	UNCLEAVED
VLDSHCA	HCV_WT	UNCLEAVED
VLATACA	HCV_WT	UNCLEAVED
VLAGICA	HCV_WT	UNCLEAVED
VKTNGCA	HCV_WT	UNCLEAVED
VKPYTCA	HCV_WT	UNCLEAVED
VKPSRCA	HCV_WT	UNCLEAVED
VKNGTCA	HCV_WT	UNCLEAVED
VKNDTCA	HCV_WT	UNCLEAVED
VKCPTCA	HCV_WT	UNCLEAVED
VKAAACA	HCV_WT	UNCLEAVED
VIVGRCA	HCV_WT	UNCLEAVED
VIRSTCA	HCV_WT	UNCLEAVED
VIRPTCA	HCV_WT	UNCLEAVED
VIQPNCA	HCV_WT	UNCLEAVED
VIQMYCA	HCV_WT	UNCLEAVED
VIPVRCA	HCV_WT	UNCLEAVED
VINNTCA	HCV_WT	UNCLEAVED
VILDSCA	HCV_WT	UNCLEAVED
VIIKLCA	HCV_WT	UNCLEAVED
VIDCNCA	HCV_WT	UNCLEAVED
VIAPACA	HCV_WT	UNCLEAVED
VHPQSCA	HCV_WT	UNCLEAVED
VHHPTCA	HCV_WT	UNCLEAVED
VHGCPCA	HCV_WT	UNCLEAVED
VGWPACA	HCV_WT	UNCLEAVED
VGSSICA	HCV_WT	UNCLEAVED
VGRVVCA	HCV_WT	UNCLEAVED
VGQQVCA	HCV_WT	UNCLEAVED
VGQLFCA	HCV_WT	UNCLEAVED
VGPRTCA	HCV_WT	UNCLEAVED
VGNWACA	HCV_WT	UNCLEAVED
VGLHECA	HCV_WT	UNCLEAVED
VGIYLCA	HCV_WT	UNCLEAVED
VGIFRCA	HCV_WT	UNCLEAVED
VGGVYCA	HCV_WT	UNCLEAVED
VGGVLCA	HCV_WT	UNCLEAVED
VGGVECA	HCV_WT	UNCLEAVED
VGDLCCA	HCV_WT	UNCLEAVED
VGCCSCA	HCV_WT	UNCLEAVED
VGASTCA	HCV_WT	UNCLEAVED
VFTGLCA	HCV_WT	UNCLEAVED
VFTDNCA	HCV_WT	UNCLEAVED
VFSQMCA	HCV_WT	UNCLEAVED
VFPDLCA	HCV_WT	UNCLEAVED
VFGPLCA	HCV_WT	UNCLEAVED
VFDITCA	HCV_WT	UNCLEAVED
VEPVVCA	HCV_WT	UNCLEAVED
VEIRQCA	HCV_WT	UNCLEAVED
VEGEVCA	HCV_WT	UNCLEAVED
VEFLVCA	HCV_WT	UNCLEAVED
VEAQLCA	HCV_WT	UNCLEAVED
VDYPYCA	HCV_WT	UNCLEAVED
VDVQYCA	HCV_WT	UNCLEAVED
VDNSNCA	HCV_WT	UNCLEAVED
VDLPQCA	HCV_WT	UNCLEAVED
VDGIMCA	HCV_WT	UNCLEAVED
VDFIPCA	HCV_WT	UNCLEAVED
VDAETCA	HCV_WT	UNCLEAVED
VCWTVCA	HCV_WT	UNCLEAVED
VCSCLCA	HCV_WT	UNCLEAVED
VCGDDCA	HCV_WT	UNCLEAVED
VCGAPCA	HCV_WT	UNCLEAVED
VCEKMCA	HCV_WT	UNCLEAVED
VCARACA	HCV_WT	UNCLEAVED
VCAAICA	HCV_WT	UNCLEAVED
VAYYRCA	HCV_WT	UNCLEAVED
VAYQACA	HCV_WT	UNCLEAVED
VAVEPCA	HCV_WT	UNCLEAVED
VATTSCA	HCV_WT	UNCLEAVED
VATDACA	HCV_WT	UNCLEAVED
VASQSCA	HCV_WT	UNCLEAVED
VAPSTCA	HCV_WT	UNCLEAVED
VANMSCA	HCV_WT	UNCLEAVED
VALSTCA	HCV_WT	UNCLEAVED
VALPNCA	HCV_WT	UNCLEAVED
VAKAVCA	HCV_WT	UNCLEAVED
VAIKSCA	HCV_WT	UNCLEAVED
VAHLHCA	HCV_WT	UNCLEAVED
VAGALCA	HCV_WT	UNCLEAVED
VADSPCA	HCV_WT	UNCLEAVED
VADECCA	HCV_WT	UNCLEAVED
VACHHCA	HCV_WT	UNCLEAVED
VAATTCA	HCV_WT	UNCLEAVED
VAACLCA	HCV_WT	UNCLEAVED
TYVYNCA	HCV_WT	UNCLEAVED
TYSSACA	HCV_WT	UNCLEAVED
TYSRCCA	HCV_WT	UNCLEAVED
TYSGPCA	HCV_WT	UNCLEAVED
TYRPWCA	HCV_WT	UNCLEAVED
TYNPLCA	HCV_WT	UNCLEAVED
TYNNCCA	HCV_WT	UNCLEAVED
TYHPTCA	HCV_WT	UNCLEAVED
TYGKFCA	HCV_WT	UNCLEAVED
TWVLVCA	HCV_WT	UNCLEAVED
TWPTRCA	HCV_WT	UNCLEAVED
TWMNSCA	HCV_WT	UNCLEAVED
TWLKACA	HCV_WT	UNCLEAVED
TWGADCA	HCV_WT	UNCLEAVED
TWDNNCA	HCV_WT	UNCLEAVED
TWAQPCA	HCV_WT	UNCLEAVED
TVVTSCA	HCV_WT	UNCLEAVED
TVTESCA	HCV_WT	UNCLEAVED
TVSSECA	HCV_WT	UNCLEAVED
TVSPTCA	HCV_WT	UNCLEAVED
TVSGFCA	HCV_WT	UNCLEAVED
TVPTFCA	HCV_WT	UNCLEAVED
TVPPECA	HCV_WT	UNCLEAVED
TVPCHCA	HCV_WT	UNCLEAVED
TVNHSCA	HCV_WT	UNCLEAVED
TVLDQCA	HCV_WT	UNCLEAVED
TVDFSCA	HCV_WT	UNCLEAVED
TVDAYCA	HCV_WT	UNCLEAVED
TVCPQCA	HCV_WT	UNCLEAVED
TVATRCA	HCV_WT	UNCLEAVED
TTYSGCA	HCV_WT	UNCLEAVED
TTYPTCA	HCV_WT	UNCLEAVED
TTVRLCA	HCV_WT	UNCLEAVED
TTVPICA	HCV_WT	UNCLEAVED
TTTSSCA	HCV_WT	UNCLEAVED
TTTPTCA	HCV_WT	UNCLEAVED
TTSPYCA	HCV_WT	UNCLEAVED
TTSPWCA	HCV_WT	UNCLEAVED
TTSCSCA	HCV_WT	UNCLEAVED
TTRSSCA	HCV_WT	UNCLEAVED
TTRCSCA	HCV_WT	UNCLEAVED
TTQWQCA	HCV_WT	UNCLEAVED
TTQTSCA	HCV_WT	UNCLEAVED
TTQDPCA	HCV_WT	UNCLEAVED
TTPYSCA	HCV_WT	UNCLEAVED
TTPWSCA	HCV_WT	UNCLEAVED
TTPVSCA	HCV_WT	UNCLEAVED
TTPTSCA	HCV_WT	UNCLEAVED
TTPSSCA	HCV_WT	UNCLEAVED
TTPSDCA	HCV_WT	UNCLEAVED
TTPRSCA	HCV_WT	UNCLEAVED
TTPQSCA	HCV_WT	UNCLEAVED
TTPPVCA	HCV_WT	UNCLEAVED
TTPPSCA	HCV_WT	UNCLEAVED
TTPNSCA	HCV_WT	UNCLEAVED
TTPMSCA	HCV_WT	UNCLEAVED
TTPLSCA	HCV_WT	UNCLEAVED
TTPLACA	HCV_WT	UNCLEAVED
TTPKSCA	HCV_WT	UNCLEAVED
TTPISCA	HCV_WT	UNCLEAVED
TTPHSCA	HCV_WT	UNCLEAVED
TTPGSCA	HCV_WT	UNCLEAVED
TTPGQCA	HCV_WT	UNCLEAVED
TTPFSCA	HCV_WT	UNCLEAVED
TTPESCA	HCV_WT	UNCLEAVED
TTPDSCA	HCV_WT	UNCLEAVED
TTPCYCA	HCV_WT	UNCLEAVED
TTPCWCA	HCV_WT	UNCLEAVED
TTPCSCA	HCV_WT	UNCLEAVED
TTPCRCA	HCV_WT	UNCLEAVED
TTPCQCA	HCV_WT	UNCLEAVED
TTPCPCA	HCV_WT	UNCLEAVED
TTPCNCA	HCV_WT	UNCLEAVED
TTPCMCA	HCV_WT	UNCLEAVED
TTPCLCA	HCV_WT	UNCLEAVED
TTPCKCA	HCV_WT	UNCLEAVED
TTPCICA	HCV_WT	UNCLEAVED
TTPCHCA	HCV_WT	UNCLEAVED
TTPCGCA	HCV_WT	UNCLEAVED
TTPCFCA	HCV_WT	UNCLEAVED
TTPCECA	HCV_WT	UNCLEAVED
TTPCDCA	HCV_WT	UNCLEAVED
TTPASCA	HCV_WT	UNCLEAVED
TTNYSCA	HCV_WT	UNCLEAVED
TTNTACA	HCV_WT	UNCLEAVED
TTNPSCA	HCV_WT	UNCLEAVED
TTNGTCA	HCV_WT	UNCLEAVED
TTNATCA	HCV_WT	UNCLEAVED
TTMRSCA	HCV_WT	UNCLEAVED
TTMPTCA	HCV_WT	UNCLEAVED
TTMPHCA	HCV_WT	UNCLEAVED
TTLPTCA	HCV_WT	UNCLEAVED
TTKSGCA	HCV_WT	UNCLEAVED
TTIPSCA	HCV_WT	UNCLEAVED
TTHTTCA	HCV_WT	UNCLEAVED
TTHPKCA	HCV_WT	UNCLEAVED
TTHCSCA	HCV_WT	UNCLEAVED
TTGPTCA	HCV_WT	UNCLEAVED
TTGLICA	HCV_WT	UNCLEAVED
TTGEICA	HCV_WT	UNCLEAVED
TTGCSCA	HCV_WT	UNCLEAVED
TTFYGCA	HCV_WT	UNCLEAVED
TTDPPCA	HCV_WT	UNCLEAVED
TTDPDCA	HCV_WT	UNCLEAVED
TTDCSCA	HCV_WT	UNCLEAVED
TTCNSCA	HCV_WT	UNCLEAVED
TTASTCA	HCV_WT	UNCLEAVED
TTAPPCA	HCV_WT	UNCLEAVED
TTALVCA	HCV_WT	UNCLEAVED
TTAGYCA	HCV_WT	UNCLEAVED
TTACSCA	HCV_WT	UNCLEAVED
TSVPHCA	HCV_WT	UNCLEAVED
TSTWVCA	HCV_WT	UNCLEAVED
TSSPYCA	HCV_WT	UNCLEAVED
TSSEPCA	HCV_WT	UNCLEAVED
TSRSACA	HCV_WT	UNCLEAVED
TSRPQCA	HCV_WT	UNCLEAVED
TSQTLCA	HCV_WT	UNCLEAVED
TSQPNCA	HCV_WT	UNCLEAVED
TSQNVCA	HCV_WT	UNCLEAVED
TSPPKCA	HCV_WT	UNCLEAVED
TSPNHCA	HCV_WT	UNCLEAVED
TSPKTCA	HCV_WT	UNCLEAVED
TSNPNCA	HCV_WT	UNCLEAVED
TSNNICA	HCV_WT	UNCLEAVED
TSNMSCA	HCV_WT	UNCLEAVED
TSLTGCA	HCV_WT	UNCLEAVED
TSGPPCA	HCV_WT	UNCLEAVED
TSGITCA	HCV_WT	UNCLEAVED
TSGHHCA	HCV_WT	UNCLEAVED
TSFPKCA	HCV_WT	UNCLEAVED
TSDSACA	HCV_WT	UNCLEAVED
TSDQSCA	HCV_WT	UNCLEAVED
TSDPTCA	HCV_WT	UNCLEAVED
TSDPSCA	HCV_WT	UNCLEAVED
TSCMHCA	HCV_WT	UNCLEAVED
TSCGNCA	HCV_WT	UNCLEAVED
TSAPICA	HCV_WT	UNCLEAVED
TRVEACA	HCV_WT	UNCLEAVED
TRTPTCA	HCV_WT	UNCLEAVED
TRTIACA	HCV_WT	UNCLEAVED
TRSPTCA	HCV_WT	UNCLEAVED
TRSFGCA	HCV_WT	UNCLEAVED
TRRSQCA	HCV_WT	UNCLEAVED
TRPSGCA	HCV_WT	UNCLEAVED
TRPIGCA	HCV_WT	UNCLEAVED
TRPCSCA	HCV_WT	UNCLEAVED
TRNRSCA	HCV_WT	UNCLEAVED
TRNPPCA	HCV_WT	UNCLEAVED
TRNPACA	HCV_WT	UNCLEAVED
TRNASCA	HCV_WT	UNCLEAVED
TRLPNCA	HCV_WT	UNCLEAVED
TRKTSCA	HCV_WT	UNCLEAVED
TRHASCA	HCV_WT	UNCLEAVED
TRGERCA	HCV_WT	UNCLEAVED
TREVPCA	HCV_WT	UNCLEAVED
TREPTCA	HCV_WT	UNCLEAVED
TRDPTCA	HCV_WT	UNCLEAVED
TRCHCCA	HCV_WT	UNCLEAVED
TRCFDCA	HCV_WT	UNCLEAVED
TRASTCA	HCV_WT	UNCLEAVED
TRASQCA	HCV_WT	UNCLEAVED
TQVPTCA	HCV_WT	UNCLEAVED
TQTVDCA	HCV_WT	UNCLEAVED
TQTPQCA	HCV_WT	UNCLEAVED
TQSNYCA	HCV_WT	UNCLEAVED
TQSGTCA	HCV_WT	UNCLEAVED
TQSDHCA	HCV_WT	UNCLEAVED
TQRRGCA	HCV_WT	UNCLEAVED
TQRNPCA	HCV_WT	UNCLEAVED
TQQTTCA	HCV_WT	UNCLEAVED
TQQTGCA	HCV_WT	UNCLEAVED
TQPSICA	HCV_WT	UNCLEAVED
TQPSHCA	HCV_WT	UNCLEAVED
TQPASCA	HCV_WT	UNCLEAVED
TQNSSCA	HCV_WT	UNCLEAVED
TQNRTCA	HCV_WT	UNCLEAVED
TQNMSCA	HCV_WT	UNCLEAVED
TQHPTCA	HCV_WT	UNCLEAVED
TQHPECA	HCV_WT	UNCLEAVED
TQGCNCA	HCV_WT	UNCLEAVED
TQETSCA	HCV_WT	UNCLEAVED
TQDSCCA	HCV_WT	UNCLEAVED
TQDPQCA	HCV_WT	UNCLEAVED
TQADSCA	HCV_WT	UNCLEAVED
TPYPTCA	HCV_WT	UNCLEAVED
TPVTTCA	HCV_WT	UNCLEAVED
TPVNSCA	HCV_WT	UNCLEAVED
TPVLSCA	HCV_WT	UNCLEAVED
TPTVACA	HCV_WT	UNCLEAVED
TPTSSCA	HCV_WT	UNCLEAVED
TPTSICA	HCV_WT	UNCLEAVED
TPTNVCA	HCV_WT	UNCLEAVED
TPTKTCA	HCV_WT	UNCLEAVED
TPSTTCA	HCV_WT	UNCLEAVED
TPSSECA	HCV_WT	UNCLEAVED
TPSQRCA	HCV_WT	UNCLEAVED
TPSPHCA	HCV_WT	UNCLEAVED
TPSLDCA	HCV_WT	UNCLEAVED
TPSKTCA	HCV_WT	UNCLEAVED
TPSKQCA	HCV_WT	UNCLEAVED
TPSASCA	HCV_WT	UNCLEAVED
TPRSSCA	HCV_WT	UNCLEAVED
TPRSLCA	HCV_WT	UNCLEAVED
TPQTVCA	HCV_WT	UNCLEAVED
TPQTQCA	HCV_WT	UNCLEAVED
TPQTCCA	HCV_WT	UNCLEAVED
TPQQPCA	HCV_WT	UNCLEAVED
TPQKTCA	HCV_WT	UNCLEAVED
TPPTTCA	HCV_WT	UNCLEAVED
TPPTGCA	HCV_WT	UNCLEAVED
TPPSTCA	HCV_WT	UNCLEAVED
TPPEACA	HCV_WT	UNCLEAVED
TPPCSCA	HCV_WT	UNCLEAVED
TPPATCA	HCV_WT	UNCLEAVED
TPNYICA	HCV_WT	UNCLEAVED
TPNSSCA	HCV_WT	UNCLEAVED
TPNRTCA	HCV_WT	UNCLEAVED
TPNNSCA	HCV_WT	UNCLEAVED
TPMGFCA	HCV_WT	UNCLEAVED
TPLPACA	HCV_WT	UNCLEAVED
TPKSPCA	HCV_WT	UNCLEAVED
TPKQTCA	HCV_WT	UNCLEAVED
TPKNTCA	HCV_WT	UNCLEAVED
TPISSCA	HCV_WT	UNCLEAVED
TPIGNCA	HCV_WT	UNCLEAVED
TPIAACA	HCV_WT	UNCLEAVED
TPGLPCA	HCV_WT	UNCLEAVED
TPGANCA	HCV_WT	UNCLEAVED
TPFTSCA	HCV_WT	UNCLEAVED
TPEQGCA	HCV_WT	UNCLEAVED
TPDTTCA	HCV_WT	UNCLEAVED
TPDRLCA	HCV_WT	UNCLEAVED
TPCTCCA	HCV_WT	UNCLEAVED
TPCNPCA	HCV_WT	UNCLEAVED
TPCNNCA	HCV_WT	UNCLEAVED
TPAPPCA	HCV_WT	UNCLEAVED
TPAETCA	HCV_WT	UNCLEAVED
TNTTSCA	HCV_WT	UNCLEAVED
TNTPNCA	HCV_WT	UNCLEAVED
TNTMPCA	HCV_WT	UNCLEAVED
TNSSNCA	HCV_WT	UNCLEAVED
TNSRGCA	HCV_WT	UNCLEAVED
TNSPPCA	HCV_WT	UNCLEAVED
TNSAGCA	HCV_WT	UNCLEAVED
TNRRPCA	HCV_WT	UNCLEAVED
TNQSTCA	HCV_WT	UNCLEAVED
TNPMSCA	HCV_WT	UNCLEAVED
TNPKTCA	HCV_WT	UNCLEAVED
TNPKPCA	HCV_WT	UNCLEAVED
TNPCSCA	HCV_WT	UNCLEAVED
TNNTSCA	HCV_WT	UNCLEAVED
TNNTNCA	HCV_WT	UNCLEAVED
TNNSSCA	HCV_WT	UNCLEAVED
TNNRTCA	HCV_WT	UNCLEAVED
TNNKTCA	HCV_WT	UNCLEAVED
TNNATCA	HCV_WT	UNCLEAVED
TNMPHCA	HCV_WT	UNCLEAVED
TNKTHCA	HCV_WT	UNCLEAVED
TNKSSCA	HCV_WT	UNCLEAVED
TNKSECA	HCV_WT	UNCLEAVED
TNKPPCA	HCV_WT	UNCLEAVED
TNKPHCA	HCV_WT	UNCLEAVED
TNHTWCA	HCV_WT	UNCLEAVED
TNHTICA	HCV_WT	UNCLEAVED
TNHGPCA	HCV_WT	UNCLEAVED
TNHATCA	HCV_WT	UNCLEAVED
TNGTQCA	HCV_WT	UNCLEAVED
TNGSDCA	HCV_WT	UNCLEAVED
TNESACA	HCV_WT	UNCLEAVED
TNEPECA	HCV_WT	UNCLEAVED
TNDTACA	HCV_WT	UNCLEAVED
TNDPHCA	HCV_WT	UNCLEAVED
TNDDICA	HCV_WT	UNCLEAVED
TNCSNCA	HCV_WT	UNCLEAVED
TNCPHCA	HCV_WT	UNCLEAVED
TNAPPCA	HCV_WT	UNCLEAVED
TMTRGCA	HCV_WT	UNCLEAVED
TMTPSCA	HCV_WT	UNCLEAVED
TMTNGCA	HCV_WT	UNCLEAVED
TMSPPCA	HCV_WT	UNCLEAVED
TMSNDCA	HCV_WT	UNCLEAVED
TMRPNCA	HCV_WT	UNCLEAVED
TMRIVCA	HCV_WT	UNCLEAVED
TMQTGCA	HCV_WT	UNCLEAVED
TMQPPCA	HCV_WT	UNCLEAVED
TMPATCA	HCV_WT	UNCLEAVED
TMNTTCA	HCV_WT	UNCLEAVED
TMNKTCA	HCV_WT	UNCLEAVED
TMMPTCA	HCV_WT	UNCLEAVED
TMKTICA	HCV_WT	UNCLEAVED
TMCSHCA	HCV_WT	UNCLEAVED
TMCNTCA	HCV_WT	UNCLEAVED
TLYGNCA	HCV_WT	UNCLEAVED
TLVFDCA	HCV_WT	UNCLEAVED
TLTPKCA	HCV_WT	UNCLEAVED
TLTCGCA	HCV_WT	UNCLEAVED
TLSTGCA	HCV_WT	UNCLEAVED
TLSTACA	HCV_WT	UNCLEAVED
TLSSACA	HCV_WT	UNCLEAVED
TLSPTCA	HCV_WT	UNCLEAVED
TLPSQCA	HCV_WT	UNCLEAVED
TLPSDCA	HCV_WT	UNCLEAVED
TLPALCA	HCV_WT	UNCLEAVED
TLNNTCA	HCV_WT	UNCLEAVED
TLNNPCA	HCV_WT	UNCLEAVED
TLNGTCA	HCV_WT	UNCLEAVED
TLHGPCA	HCV_WT	UNCLEAVED
TLGPSCA	HCV_WT	UNCLEAVED
TLGFGCA	HCV_WT	UNCLEAVED
TLEVVCA	HCV_WT	UNCLEAVED
TLANACA	HCV_WT	UNCLEAVED
TKVCGCA	HCV_WT	UNCLEAVED
TKSSDCA	HCV_WT	UNCLEAVED
TKPSYCA	HCV_WT	UNCLEAVED
TKPPTCA	HCV_WT	UNCLEAVED
TKPNTCA	HCV_WT	UNCLEAVED
TKNKTCA	HCV_WT	UNCLEAVED
TKLLLCA	HCV_WT	UNCLEAVED
TKLITCA	HCV_WT	UNCLEAVED
TKHTGCA	HCV_WT	UNCLEAVED
TKHNPCA	HCV_WT	UNCLEAVED
TKGPECA	HCV_WT	UNCLEAVED
TKFSTCA	HCV_WT	UNCLEAVED
TKDNQCA	HCV_WT	UNCLEAVED
TKCGNCA	HCV_WT	UNCLEAVED
TISPKCA	HCV_WT	UNCLEAVED
TISGTCA	HCV_WT	UNCLEAVED
TIQPPCA	HCV_WT	UNCLEAVED
TIQGSCA	HCV_WT	UNCLEAVED
TIPPYCA	HCV_WT	UNCLEAVED
TIPPTCA	HCV_WT	UNCLEAVED
TIPPHCA	HCV_WT	UNCLEAVED
TINYTCA	HCV_WT	UNCLEAVED
TINQTCA	HCV_WT	UNCLEAVED
TIMAKCA	HCV_WT	UNCLEAVED
TIIPGCA	HCV_WT	UNCLEAVED
TIHTSCA	HCV_WT	UNCLEAVED
TIGSTCA	HCV_WT	UNCLEAVED
TIGKPCA	HCV_WT	UNCLEAVED
TIFKICA	HCV_WT	UNCLEAVED
TIETICA	HCV_WT	UNCLEAVED
TIDNTCA	HCV_WT	UNCLEAVED
TIDNPCA	HCV_WT	UNCLEAVED
TIASPCA	HCV_WT	UNCLEAVED
TIAPKCA	HCV_WT	UNCLEAVED
THYPTCA	HCV_WT	UNCLEAVED
THVTGCA	HCV_WT	UNCLEAVED
THTPQCA	HCV_WT	UNCLEAVED
THTNSCA	HCV_WT	UNCLEAVED
THSTGCA	HCV_WT	UNCLEAVED
THQTSCA	HCV_WT	UNCLEAVED
THNTSCA	HCV_WT	UNCLEAVED
THNSSCA	HCV_WT	UNCLEAVED
THLPKCA	HCV_WT	UNCLEAVED
THLGTCA	HCV_WT	UNCLEAVED
THINSCA	HCV_WT	UNCLEAVED
THHTTCA	HCV_WT	UNCLEAVED
THGNTCA	HCV_WT	UNCLEAVED
THFFSCA	HCV_WT	UNCLEAVED
THCPGCA	HCV_WT	UNCLEAVED
THCPDCA	HCV_WT	UNCLEAVED
THAPPCA	HCV_WT	UNCLEAVED
TGYNICA	HCV_WT	UNCLEAVED
TGWLACA	HCV_WT	UNCLEAVED
TGTYVCA	HCV_WT	UNCLEAVED
TGTPKCA	HCV_WT	UNCLEAVED
TGSYGCA	HCV_WT	UNCLEAVED
TGSPICA	HCV_WT	UNCLEAVED
TGRNSCA	HCV_WT	UNCLEAVED
TGRKTCA	HCV_WT	UNCLEAVED
TGRGKCA	HCV_WT	UNCLEAVED
TGPSHCA	HCV_WT	UNCLEAVED
TGPCTCA	HCV_WT	UNCLEAVED
TGPCSCA	HCV_WT	UNCLEAVED
TGNRTCA	HCV_WT	UNCLEAVED
TGNKSCA	HCV_WT	UNCLEAVED
TGNKPCA	HCV_WT	UNCLEAVED
TGMTTCA	HCV_WT	UNCLEAVED
TGLTHCA	HCV_WT	UNCLEAVED
TGLIHCA	HCV_WT	UNCLEAVED
TGKPPCA	HCV_WT	UNCLEAVED
TGDNTCA	HCV_WT	UNCLEAVED
TGDFDCA	HCV_WT	UNCLEAVED
TGCVVCA	HCV_WT	UNCLEAVED
TGCTSCA	HCV_WT	UNCLEAVED
TGCRTCA	HCV_WT	UNCLEAVED
TFYGMCA	HCV_WT	UNCLEAVED
TFWAKCA	HCV_WT	UNCLEAVED
TFTIECA	HCV_WT	UNCLEAVED
TFSPTCA	HCV_WT	UNCLEAVED
TFRPTCA	HCV_WT	UNCLEAVED
TFPTRCA	HCV_WT	UNCLEAVED
TFPINCA	HCV_WT	UNCLEAVED
TFPHSCA	HCV_WT	UNCLEAVED
TFDRLCA	HCV_WT	UNCLEAVED
TFALWCA	HCV_WT	UNCLEAVED
TESDICA	HCV_WT	UNCLEAVED
TERLYCA	HCV_WT	UNCLEAVED
TENPTCA	HCV_WT	UNCLEAVED
TELDGCA	HCV_WT	UNCLEAVED
TEKPTCA	HCV_WT	UNCLEAVED
TEHPKCA	HCV_WT	UNCLEAVED
TEDPQCA	HCV_WT	UNCLEAVED
TDSPACA	HCV_WT	UNCLEAVED
TDRSGCA	HCV_WT	UNCLEAVED
TDPTKCA	HCV_WT	UNCLEAVED
TDNYGCA	HCV_WT	UNCLEAVED
TDNTMCA	HCV_WT	UNCLEAVED
TDNSSCA	HCV_WT	UNCLEAVED
TDNNSCA	HCV_WT	UNCLEAVED
TDNLKCA	HCV_WT	UNCLEAVED
TDHTACA	HCV_WT	UNCLEAVED
TDFDQCA	HCV_WT	UNCLEAVED
TDDINCA	HCV_WT	UNCLEAVED
TDCFRCA	HCV_WT	UNCLEAVED
TDATSCA	HCV_WT	UNCLEAVED
TDANNCA	HCV_WT	UNCLEAVED
TDALMCA	HCV_WT	UNCLEAVED
TCVPTCA	HCV_WT	UNCLEAVED
TCTTPCA	HCV_WT	UNCLEAVED
TCSTTCA	HCV_WT	UNCLEAVED
TCSPQCA	HCV_WT	UNCLEAVED
TCSNPCA	HCV_WT	UNCLEAVED
TCRPPCA	HCV_WT	UNCLEAVED
TCRNMCA	HCV_WT	UNCLEAVED
TCQASCA	HCV_WT	UNCLEAVED
TCPRTCA	HCV_WT	UNCLEAVED
TCNSTCA	HCV_WT	UNCLEAVED
TCNQTCA	HCV_WT	UNCLEAVED
TCNPSCA	HCV_WT	UNCLEAVED
TCNPHCA	HCV_WT	UNCLEAVED
TCMSACA	HCV_WT	UNCLEAVED
TCGFACA	HCV_WT	UNCLEAVED
TCDRNCA	HCV_WT	UNCLEAVED
TCDNNCA	HCV_WT	UNCLEAVED
TCAPWCA	HCV_WT	UNCLEAVED
TCANRCA	HCV_WT	UNCLEAVED
TAYPPCA	HCV_WT	UNCLEAVED
TATPTCA	HCV_WT	UNCLEAVED
TASPHCA	HCV_WT	UNCLEAVED
TASNTCA	HCV_WT	UNCLEAVED
TASGPCA	HCV_WT	UNCLEAVED
TASDDCA	HCV_WT	UNCLEAVED
TARPVCA	HCV_WT	UNCLEAVED
TARHTCA	HCV_WT	UNCLEAVED
TAQTQCA	HCV_WT	UNCLEAVED
TAQTACA	HCV_WT	UNCLEAVED
TAPTHCA	HCV_WT	UNCLEAVED
TAPSCCA	HCV_WT	UNCLEAVED
TAPPRCA	HCV_WT	UNCLEAVED
TAPPLCA	HCV_WT	UNCLEAVED
TAPNACA	HCV_WT	UNCLEAVED
TAPHTCA	HCV_WT	UNCLEAVED
TANYTCA	HCV_WT	UNCLEAVED
TANSQCA	HCV_WT	UNCLEAVED
TANPTCA	HCV_WT	UNCLEAVED
TANPKCA	HCV_WT	UNCLEAVED
TANNSCA	HCV_WT	UNCLEAVED
TAMGHCA	HCV_WT	UNCLEAVED
TALPNCA	HCV_WT	UNCLEAVED
TALNCCA	HCV_WT	UNCLEAVED
TAIPFCA	HCV_WT	UNCLEAVED
TAILSCA	HCV_WT	UNCLEAVED
TAHNTCA	HCV_WT	UNCLEAVED
TAFVGCA	HCV_WT	UNCLEAVED
TAENTCA	HCV_WT	UNCLEAVED
TADNPCA	HCV_WT	UNCLEAVED
TACNSCA	HCV_WT	UNCLEAVED
TAAPTCA	HCV_WT	UNCLEAVED
TAANSCA	HCV_WT	UNCLEAVED
SYSWTCA	HCV_WT	UNCLEAVED
SYSPSCA	HCV_WT	UNCLEAVED
SYNQSCA	HCV_WT	UNCLEAVED
SYLKGCA	HCV_WT	UNCLEAVED
SYGNFCA	HCV_WT	UNCLEAVED
SYCPDCA	HCV_WT	UNCLEAVED
SYANGCA	HCV_WT	UNCLEAVED
SYAGHCA	HCV_WT	UNCLEAVED
SWTGACA	HCV_WT	UNCLEAVED
SWPTHCA	HCV_WT	UNCLEAVED
SWPHTCA	HCV_WT	UNCLEAVED
SWNASCA	HCV_WT	UNCLEAVED
SWLRDCA	HCV_WT	UNCLEAVED
SWLGNCA	HCV_WT	UNCLEAVED
SWHLNCA	HCV_WT	UNCLEAVED
SWDQMCA	HCV_WT	UNCLEAVED
SWAIKCA	HCV_WT	UNCLEAVED
SVYSTCA	HCV_WT	UNCLEAVED
SVWKDCA	HCV_WT	UNCLEAVED
SVVTSCA	HCV_WT	UNCLEAVED
SVSHACA	HCV_WT	UNCLEAVED
SVPPLCA	HCV_WT	UNCLEAVED
SVPHTCA	HCV_WT	UNCLEAVED
SVPCHCA	HCV_WT	UNCLEAVED
SVPAECA	HCV_WT	UNCLEAVED
SVNSSCA	HCV_WT	UNCLEAVED
SVNNSCA	HCV_WT	UNCLEAVED
SVLIACA	HCV_WT	UNCLEAVED
SVLCECA	HCV_WT	UNCLEAVED
SVHTWCA	HCV_WT	UNCLEAVED
SVHTRCA	HCV_WT	UNCLEAVED
SVHTQCA	HCV_WT	UNCLEAVED
SVHPPCA	HCV_WT	UNCLEAVED
SVHAGCA	HCV_WT	UNCLEAVED
SVGLGCA	HCV_WT	UNCLEAVED
SVFLVCA	HCV_WT	UNCLEAVED
SVCSNCA	HCV_WT	UNCLEAVED
SVASSCA	HCV_WT	UNCLEAVED
SVAPSCA	HCV_WT	UNCLEAVED
SVAHDCA	HCV_WT	UNCLEAVED
SVAATCA	HCV_WT	UNCLEAVED
STYPHCA	HCV_WT	UNCLEAVED
STYCSCA	HCV_WT	UNCLEAVED
STWCSCA	HCV_WT	UNCLEAVED
STVCSCA	HCV_WT	UNCLEAVED
STTSRCA	HCV_WT	UNCLEAVED
STTKECA	HCV_WT	UNCLEAVED
STTCSCA	HCV_WT	UNCLEAVED
STSNMCA	HCV_WT	UNCLEAVED
STSCSCA	HCV_WT	UNCLEAVED
STRSTCA	HCV_WT	UNCLEAVED
STRCSCA	HCV_WT	UNCLEAVED
STQTVCA	HCV_WT	UNCLEAVED
STQTTCA	HCV_WT	UNCLEAVED
STQSACA	HCV_WT	UNCLEAVED
STQNSCA	HCV_WT	UNCLEAVED
STQCSCA	HCV_WT	UNCLEAVED
STPCSCA	HCV_WT	UNCLEAVED
STNSGCA	HCV_WT	UNCLEAVED
STNRSCA	HCV_WT	UNCLEAVED
STNPDCA	HCV_WT	UNCLEAVED
STNGTCA	HCV_WT	UNCLEAVED
STNCSCA	HCV_WT	UNCLEAVED
STLPGCA	HCV_WT	UNCLEAVED
STKVPCA	HCV_WT	UNCLEAVED
STKTGCA	HCV_WT	UNCLEAVED
STKCSCA	HCV_WT	UNCLEAVED
STICSCA	HCV_WT	UNCLEAVED
STHNSCA	HCV_WT	UNCLEAVED
STHCSCA	HCV_WT	UNCLEAVED
STGLYCA	HCV_WT	UNCLEAVED
STGGPCA	HCV_WT	UNCLEAVED
STGFTCA	HCV_WT	UNCLEAVED
STGCSCA	HCV_WT	UNCLEAVED
STFPTCA	HCV_WT	UNCLEAVED
STFCSCA	HCV_WT	UNCLEAVED
STEGACA	HCV_WT	UNCLEAVED
STEDLCA	HCV_WT	UNCLEAVED
STDTHCA	HCV_WT	UNCLEAVED
STDCSCA	HCV_WT	UNCLEAVED
STCCSCA	HCV_WT	UNCLEAVED
STAPVCA	HCV_WT	UNCLEAVED
STAPPCA	HCV_WT	UNCLEAVED
STALACA	HCV_WT	UNCLEAVED
STACSCA	HCV_WT	UNCLEAVED
STAAQCA	HCV_WT	UNCLEAVED
SSYNICA	HCV_WT	UNCLEAVED
SSYGFCA	HCV_WT	UNCLEAVED
SSTSGCA	HCV_WT	UNCLEAVED
SSTPDCA	HCV_WT	UNCLEAVED
SSTGACA	HCV_WT	UNCLEAVED
SSSQRCA	HCV_WT	UNCLEAVED
SSSGGCA	HCV_WT	UNCLEAVED
SSPTTCA	HCV_WT	UNCLEAVED
SSPPMCA	HCV_WT	UNCLEAVED
SSPNSCA	HCV_WT	UNCLEAVED
SSPLGCA	HCV_WT	UNCLEAVED
SSPCSCA	HCV_WT	UNCLEAVED
SSNVSCA	HCV_WT	UNCLEAVED
SSNPTCA	HCV_WT	UNCLEAVED
SSNKTCA	HCV_WT	UNCLEAVED
SSMPTCA	HCV_WT	UNCLEAVED
SSLTVCA	HCV_WT	UNCLEAVED
SSIASCA	HCV_WT	UNCLEAVED
SSHRTCA	HCV_WT	UNCLEAVED
SSHNVCA	HCV_WT	UNCLEAVED
SSGCPCA	HCV_WT	UNCLEAVED
SSEANCA	HCV_WT	UNCLEAVED
SSDPSCA	HCV_WT	UNCLEAVED
SSDMSCA	HCV_WT	UNCLEAVED
SSDLYCA	HCV_WT	UNCLEAVED
SSDGSCA	HCV_WT	UNCLEAVED
SSCKNCA	HCV_WT	UNCLEAVED
SSATSCA	HCV_WT	UNCLEAVED
SSASQCA	HCV_WT	UNCLEAVED
SSAPQCA	HCV_WT	UNCLEAVED
SRTSGCA	HCV_WT	UNCLEAVED
SRTQRCA	HCV_WT	UNCLEAVED
SRSVTCA	HCV_WT	UNCLEAVED
SRSKSCA	HCV_WT	UNCLEAVED
SRSDLCA	HCV_WT	UNCLEAVED
SRPTSCA	HCV_WT	UNCLEAVED
SRPSWCA	HCV_WT	UNCLEAVED
SRPPTCA	HCV_WT	UNCLEAVED
SRPPRCA	HCV_WT	UNCLEAVED
SRPCSCA	HCV_WT	UNCLEAVED
SRNTDCA	HCV_WT	UNCLEAVED
SRNPGCA	HCV_WT	UNCLEAVED
SRNKSCA	HCV_WT	UNCLEAVED
SRNHTCA	HCV_WT	UNCLEAVED
SRGKHCA	HCV_WT	UNCLEAVED
SRGENCA	HCV_WT	UNCLEAVED
SRGAICA	HCV_WT	UNCLEAVED
SREVPCA	HCV_WT	UNCLEAVED
SRDGPCA	HCV_WT	UNCLEAVED
SRCSVCA	HCV_WT	UNCLEAVED
SRCSSCA	HCV_WT	UNCLEAVED
SRCGSCA	HCV_WT	UNCLEAVED
SRATSCA	HCV_WT	UNCLEAVED
SQTPVCA	HCV_WT	UNCLEAVED
SQTPRCA	HCV_WT	UNCLEAVED
SQTPNCA	HCV_WT	UNCLEAVED
SQTGQCA	HCV_WT	UNCLEAVED
SQSATCA	HCV_WT	UNCLEAVED
SQQSTCA	HCV_WT	UNCLEAVED
SQQDDCA	HCV_WT	UNCLEAVED
SQPSYCA	HCV_WT	UNCLEAVED
SQPGSCA	HCV_WT	UNCLEAVED
SQPDNCA	HCV_WT	UNCLEAVED
SQNSTCA	HCV_WT	UNCLEAVED
SQNMTCA	HCV_WT	UNCLEAVED
SQMPYCA	HCV_WT	UNCLEAVED
SQMPGCA	HCV_WT	UNCLEAVED
SQMETCA	HCV_WT	UNCLEAVED
SQGTTCA	HCV_WT	UNCLEAVED
SQETHCA	HCV_WT	UNCLEAVED
SQDPTCA	HCV_WT	UNCLEAVED
SQCPNCA	HCV_WT	UNCLEAVED
SQANYCA	HCV_WT	UNCLEAVED
SPVTTCA	HCV_WT	UNCLEAVED
SPVFTCA	HCV_WT	UNCLEAVED
SPTTACA	HCV_WT	UNCLEAVED
SPTQICA	HCV_WT	UNCLEAVED
SPTPYCA	HCV_WT	UNCLEAVED
SPTPPCA	HCV_WT	UNCLEAVED
SPTGQCA	HCV_WT	UNCLEAVED
SPSQSCA	HCV_WT	UNCLEAVED
SPSNSCA	HCV_WT	UNCLEAVED
SPSNQCA	HCV_WT	UNCLEAVED
SPSHTCA	HCV_WT	UNCLEAVED
SPRTRCA	HCV_WT	UNCLEAVED
SPRSICA	HCV_WT	UNCLEAVED
SPRPTCA	HCV_WT	UNCLEAVED
SPRPMCA	HCV_WT	UNCLEAVED
SPRGSCA	HCV_WT	UNCLEAVED
SPQSMCA	HCV_WT	UNCLEAVED
SPQPTCA	HCV_WT	UNCLEAVED
SPPVVCA	HCV_WT	UNCLEAVED
SPPVPCA	HCV_WT	UNCLEAVED
SPPPGCA	HCV_WT	UNCLEAVED
SPPCSCA	HCV_WT	UNCLEAVED
SPNTTCA	HCV_WT	UNCLEAVED
SPNRVCA	HCV_WT	UNCLEAVED
SPNQTCA	HCV_WT	UNCLEAVED
SPNQSCA	HCV_WT	UNCLEAVED
SPMSTCA	HCV_WT	UNCLEAVED
SPLTTCA	HCV_WT	UNCLEAVED
SPLPNCA	HCV_WT	UNCLEAVED
SPLLLCA	HCV_WT	UNCLEAVED
SPLHTCA	HCV_WT	UNCLEAVED
SPKQTCA	HCV_WT	UNCLEAVED
SPKQSCA	HCV_WT	UNCLEAVED
SPKPTCA	HCV_WT	UNCLEAVED
SPKPNCA	HCV_WT	UNCLEAVED
SPITYCA	HCV_WT	UNCLEAVED
SPISICA	HCV_WT	UNCLEAVED
SPIQTCA	HCV_WT	UNCLEAVED
SPHHTCA	HCV_WT	UNCLEAVED
SPFQSCA	HCV_WT	UNCLEAVED
SPDRPCA	HCV_WT	UNCLEAVED
SPDIGCA	HCV_WT	UNCLEAVED
SPDAECA	HCV_WT	UNCLEAVED
SPCNHCA	HCV_WT	UNCLEAVED
SPCMNCA	HCV_WT	UNCLEAVED
SPCKICA	HCV_WT	UNCLEAVED
SPCHHCA	HCV_WT	UNCLEAVED
SPAHTCA	HCV_WT	UNCLEAVED
SNYNICA	HCV_WT	UNCLEAVED
SNVPSCA	HCV_WT	UNCLEAVED
SNVPACA	HCV_WT	UNCLEAVED
SNTSGCA	HCV_WT	UNCLEAVED
SNSTRCA	HCV_WT	UNCLEAVED
SNSSCCA	HCV_WT	UNCLEAVED
SNSLLCA	HCV_WT	UNCLEAVED
SNRTNCA	HCV_WT	UNCLEAVED
SNQGTCA	HCV_WT	UNCLEAVED
SNQDTCA	HCV_WT	UNCLEAVED
SNPRTCA	HCV_WT	UNCLEAVED
SNPNGCA	HCV_WT	UNCLEAVED
SNPKTCA	HCV_WT	UNCLEAVED
SNPHTCA	HCV_WT	UNCLEAVED
SNPCSCA	HCV_WT	UNCLEAVED
SNPATCA	HCV_WT	UNCLEAVED
SNNSHCA	HCV_WT	UNCLEAVED
SNNPNCA	HCV_WT	UNCLEAVED
SNNNSCA	HCV_WT	UNCLEAVED
SNNNHCA	HCV_WT	UNCLEAVED
SNNLTCA	HCV_WT	UNCLEAVED
SNNKSCA	HCV_WT	UNCLEAVED
SNNATCA	HCV_WT	UNCLEAVED
SNKTNCA	HCV_WT	UNCLEAVED
SNKNWCA	HCV_WT	UNCLEAVED
SNHTGCA	HCV_WT	UNCLEAVED
SNHSQCA	HCV_WT	UNCLEAVED
SNHPQCA	HCV_WT	UNCLEAVED
SNHPPCA	HCV_WT	UNCLEAVED
SNHPDCA	HCV_WT	UNCLEAVED
SNGSDCA	HCV_WT	UNCLEAVED
SNEQGCA	HCV_WT	UNCLEAVED
SNDTDCA	HCV_WT	UNCLEAVED
SNDSHCA	HCV_WT	UNCLEAVED
SNDPTCA	HCV_WT	UNCLEAVED
SNCTSCA	HCV_WT	UNCLEAVED
SNCTICA	HCV_WT	UNCLEAVED
SNCSKCA	HCV_WT	UNCLEAVED
SMVGNCA	HCV_WT	UNCLEAVED
SMTPQCA	HCV_WT	UNCLEAVED
SMSYSCA	HCV_WT	UNCLEAVED
SMRTACA	HCV_WT	UNCLEAVED
SMRPNCA	HCV_WT	UNCLEAVED
SMPPLCA	HCV_WT	UNCLEAVED
SMPDPCA	HCV_WT	UNCLEAVED
SMNTTCA	HCV_WT	UNCLEAVED
SMNNTCA	HCV_WT	UNCLEAVED
SMLTDCA	HCV_WT	UNCLEAVED
SMFSHCA	HCV_WT	UNCLEAVED
SMCRTCA	HCV_WT	UNCLEAVED
SMASHCA	HCV_WT	UNCLEAVED
SLTPCCA	HCV_WT	UNCLEAVED
SLTERCA	HCV_WT	UNCLEAVED
SLSSICA	HCV_WT	UNCLEAVED
SLSPACA	HCV_WT	UNCLEAVED
SLRPTCA	HCV_WT	UNCLEAVED
SLRAFCA	HCV_WT	UNCLEAVED
SLQPPCA	HCV_WT	UNCLEAVED
SLQATCA	HCV_WT	UNCLEAVED
SLPTGCA	HCV_WT	UNCLEAVED
SLPPHCA	HCV_WT	UNCLEAVED
SLPNVCA	HCV_WT	UNCLEAVED
SLNKPCA	HCV_WT	UNCLEAVED
SLMAFCA	HCV_WT	UNCLEAVED
SLLSPCA	HCV_WT	UNCLEAVED
SLLRHCA	HCV_WT	UNCLEAVED
SLLKVCA	HCV_WT	UNCLEAVED
SLLAPCA	HCV_WT	UNCLEAVED
SLHSYCA	HCV_WT	UNCLEAVED
SLEPTCA	HCV_WT	UNCLEAVED
SLDPTCA	HCV_WT	UNCLEAVED
SLAQHCA	HCV_WT	UNCLEAVED
SLANTCA	HCV_WT	UNCLEAVED
SKVPTCA	HCV_WT	UNCLEAVED
SKSSPCA	HCV_WT	UNCLEAVED
SKSNTCA	HCV_WT	UNCLEAVED
SKSKSCA	HCV_WT	UNCLEAVED
SKSDSCA	HCV_WT	UNCLEAVED
SKPNTCA	HCV_WT	UNCLEAVED
SKPCSCA	HCV_WT	UNCLEAVED
SKNRSCA	HCV_WT	UNCLEAVED
SKNPICA	HCV_WT	UNCLEAVED
SKNPDCA	HCV_WT	UNCLEAVED
SKNNTCA	HCV_WT	UNCLEAVED
SKNMTCA	HCV_WT	UNCLEAVED
SKNKTCA	HCV_WT	UNCLEAVED
SKLDSCA	HCV_WT	UNCLEAVED
SKHNTCA	HCV_WT	UNCLEAVED
SKFGYCA	HCV_WT	UNCLEAVED
SKDPVCA	HCV_WT	UNCLEAVED
SKCNSCA	HCV_WT	UNCLEAVED
SKAPPCA	HCV_WT	UNCLEAVED
SKAHGCA	HCV_WT	UNCLEAVED
SIYPGCA	HCV_WT	UNCLEAVED
SIWPKCA	HCV_WT	UNCLEAVED
SIVYECA	HCV_WT	UNCLEAVED
SITTGCA	HCV_WT	UNCLEAVED
SITPQCA	HCV_WT	UNCLEAVED
SITPKCA	HCV_WT	UNCLEAVED
SISTTCA	HCV_WT	UNCLEAVED
SINTACA	HCV_WT	UNCLEAVED
SINRTCA	HCV_WT	UNCLEAVED
SINGHCA	HCV_WT	UNCLEAVED
SILGICA	HCV_WT	UNCLEAVED
SIKTTCA	HCV_WT	UNCLEAVED
SIKQTCA	HCV_WT	UNCLEAVED
SIKPTCA	HCV_WT	UNCLEAVED
SIFLLCA	HCV_WT	UNCLEAVED
SIEPLCA	HCV_WT	UNCLEAVED
SHSTGCA	HCV_WT	UNCLEAVED
SHRPQCA	HCV_WT	UNCLEAVED
SHQQTCA	HCV_WT	UNCLEAVED
SHPTRCA	HCV_WT	UNCLEAVED
SHPTKCA	HCV_WT	UNCLEAVED
SHNTSCA	HCV_WT	UNCLEAVED
SHNKTCA	HCV_WT	UNCLEAVED
SHMPTCA	HCV_WT	UNCLEAVED
SHKPFCA	HCV_WT	UNCLEAVED
SHITACA	HCV_WT	UNCLEAVED
SHDPSCA	HCV_WT	UNCLEAVED
SHARPCA	HCV_WT	UNCLEAVED
SGYPTCA	HCV_WT	UNCLEAVED
SGTPDCA	HCV_WT	UNCLEAVED
SGTFPCA	HCV_WT	UNCLEAVED
SGSWLCA	HCV_WT	UNCLEAVED
SGSPQCA	HCV_WT	UNCLEAVED
SGPWICA	HCV_WT	UNCLEAVED
SGPQTCA	HCV_WT	UNCLEAVED
SGPNNCA	HCV_WT	UNCLEAVED
SGPCSCA	HCV_WT	UNCLEAVED
SGNTQCA	HCV_WT	UNCLEAVED
SGNTHCA	HCV_WT	UNCLEAVED
SGNTGCA	HCV_WT	UNCLEAVED
SGMFDCA	HCV_WT	UNCLEAVED
SGKPSCA	HCV_WT	UNCLEAVED
SGKPACA	HCV_WT	UNCLEAVED
SGHTSCA	HCV_WT	UNCLEAVED
SGGPLCA	HCV_WT	UNCLEAVED
SGFVSCA	HCV_WT	UNCLEAVED
SGENLCA	HCV_WT	UNCLEAVED
SGDVVCA	HCV_WT	UNCLEAVED
SFSPACA	HCV_WT	UNCLEAVED
SFSNSCA	HCV_WT	UNCLEAVED
SFSIFCA	HCV_WT	UNCLEAVED
SFPKTCA	HCV_WT	UNCLEAVED
SFNHTCA	HCV_WT	UNCLEAVED
SFLVFCA	HCV_WT	UNCLEAVED
SFGSSCA	HCV_WT	UNCLEAVED
SFDPLCA	HCV_WT	UNCLEAVED
SFCPTCA	HCV_WT	UNCLEAVED
SERSQCA	HCV_WT	UNCLEAVED
SERPYCA	HCV_WT	UNCLEAVED
SEPAPCA	HCV_WT	UNCLEAVED
SENSSCA	HCV_WT	UNCLEAVED
SEAPTCA	HCV_WT	UNCLEAVED
SDTSHCA	HCV_WT	UNCLEAVED
SDSPECA	HCV_WT	UNCLEAVED
SDRTPCA	HCV_WT	UNCLEAVED
SDQPSCA	HCV_WT	UNCLEAVED
SDPHSCA	HCV_WT	UNCLEAVED
SDPCSCA	HCV_WT	UNCLEAVED
SDNNACA	HCV_WT	UNCLEAVED
SDNLTCA	HCV_WT	UNCLEAVED
SDNKSCA	HCV_WT	UNCLEAVED
SDIRTCA	HCV_WT	UNCLEAVED
SDGSWCA	HCV_WT	UNCLEAVED
SDFKTCA	HCV_WT	UNCLEAVED
SDDHHCA	HCV_WT	UNCLEAVED
SDCPTCA	HCV_WT	UNCLEAVED
SDASSCA	HCV_WT	UNCLEAVED
SCTNECA	HCV_WT	UNCLEAVED
SCSSNCA	HCV_WT	UNCLEAVED
SCSPHCA	HCV_WT	UNCLEAVED
SCSNACA	HCV_WT	UNCLEAVED
SCPAQCA	HCV_WT	UNCLEAVED
SCNWTCA	HCV_WT	UNCLEAVED
SCNTTCA	HCV_WT	UNCLEAVED
SCNSTCA	HCV_WT	UNCLEAVED
SCLWMCA	HCV_WT	UNCLEAVED
SCLTVCA	HCV_WT	UNCLEAVED
SCKDPCA	HCV_WT	UNCLEAVED
SCIPRCA	HCV_WT	UNCLEAVED
SCHPSCA	HCV_WT	UNCLEAVED
SCGQRCA	HCV_WT	UNCLEAVED
SCGNQCA	HCV_WT	UNCLEAVED
SCGGVCA	HCV_WT	UNCLEAVED
SCEPMCA	HCV_WT	UNCLEAVED
SATGACA	HCV_WT	UNCLEAVED
SASPHCA	HCV_WT	UNCLEAVED
SARRGCA	HCV_WT	UNCLEAVED
SARNTCA	HCV_WT	UNCLEAVED
SARNICA	HCV_WT	UNCLEAVED
SAQRHCA	HCV_WT	UNCLEAVED
SAPTSCA	HCV_WT	UNCLEAVED
SAPSLCA	HCV_WT	UNCLEAVED
SAPRSCA	HCV_WT	UNCLEAVED
SAPPGCA	HCV_WT	UNCLEAVED
SAPCSCA	HCV_WT	UNCLEAVED
SANQSCA	HCV_WT	UNCLEAVED
SANPMCA	HCV_WT	UNCLEAVED
SANLTCA	HCV_WT	UNCLEAVED
SANLSCA	HCV_WT	UNCLEAVED
SANDWCA	HCV_WT	UNCLEAVED
SALYVCA	HCV_WT	UNCLEAVED
SAIPPCA	HCV_WT	UNCLEAVED
SAHTSCA	HCV_WT	UNCLEAVED
SAHTQCA	HCV_WT	UNCLEAVED
SAHPNCA	HCV_WT	UNCLEAVED
SAHPHCA	HCV_WT	UNCLEAVED
SAHHSCA	HCV_WT	UNCLEAVED
SAHGTCA	HCV_WT	UNCLEAVED
SAHGPCA	HCV_WT	UNCLEAVED
SAGHTCA	HCV_WT	UNCLEAVED
SACRTCA	HCV_WT	UNCLEAVED
SACNSCA	HCV_WT	UNCLEAVED
SACKHCA	HCV_WT	UNCLEAVED
SACATCA	HCV_WT	UNCLEAVED
SAAQGCA	HCV_WT	UNCLEAVED
SAAPICA	HCV_WT	UNCLEAVED
SAAKTCA	HCV_WT	UNCLEAVED
SAAGACA	HCV_WT	UNCLEAVED
RYSAPCA	HCV_WT	UNCLEAVED
RYPSSCA	HCV_WT	UNCLEAVED
RYNNSCA	HCV_WT	UNCLEAVED
RYNKTCA	HCV_WT	UNCLEAVED
RYISWCA	HCV_WT	UNCLEAVED
RYHATCA	HCV_WT	UNCLEAVED
RVYPPCA	HCV_WT	UNCLEAVED
RVVTSCA	HCV_WT	UNCLEAVED
RVVLSCA	HCV_WT	UNCLEAVED
RVTAICA	HCV_WT	UNCLEAVED
RVQTSCA	HCV_WT	UNCLEAVED
RVPQTCA	HCV_WT	UNCLEAVED
RVPKGCA	HCV_WT	UNCLEAVED
RVPCHCA	HCV_WT	UNCLEAVED
RVNTTCA	HCV_WT	UNCLEAVED
RVNRSCA	HCV_WT	UNCLEAVED
RVNNTCA	HCV_WT	UNCLEAVED
RVLPNCA	HCV_WT	UNCLEAVED
RVHQSCA	HCV_WT	UNCLEAVED
RVESECA	HCV_WT	UNCLEAVED
RTVVLCA	HCV_WT	UNCLEAVED
RTVPPCA	HCV_WT	UNCLEAVED
RTTPGCA	HCV_WT	UNCLEAVED
RTTGSCA	HCV_WT	UNCLEAVED
RTSTACA	HCV_WT	UNCLEAVED
RTSSYCA	HCV_WT	UNCLEAVED
RTSSTCA	HCV_WT	UNCLEAVED
RTSSNCA	HCV_WT	UNCLEAVED
RTSPVCA	HCV_WT	UNCLEAVED
RTSPTCA	HCV_WT	UNCLEAVED
RTSPDCA	HCV_WT	UNCLEAVED
RTSNSCA	HCV_WT	UNCLEAVED
RTQNQCA	HCV_WT	UNCLEAVED
RTPSACA	HCV_WT	UNCLEAVED
RTPPICA	HCV_WT	UNCLEAVED
RTPCSCA	HCV_WT	UNCLEAVED
RTNTSCA	HCV_WT	UNCLEAVED
RTNTACA	HCV_WT	UNCLEAVED
RTNSSCA	HCV_WT	UNCLEAVED
RTNSACA	HCV_WT	UNCLEAVED
RTNRSCA	HCV_WT	UNCLEAVED
RTNPTCA	HCV_WT	UNCLEAVED
RTNPICA	HCV_WT	UNCLEAVED
RTNNPCA	HCV_WT	UNCLEAVED
RTNISCA	HCV_WT	UNCLEAVED
RTNGTCA	HCV_WT	UNCLEAVED
RTNGPCA	HCV_WT	UNCLEAVED
RTNDTCA	HCV_WT	UNCLEAVED
RTNDSCA	HCV_WT	UNCLEAVED
RTNASCA	HCV_WT	UNCLEAVED
RTMSTCA	HCV_WT	UNCLEAVED
RTMNVCA	HCV_WT	UNCLEAVED
RTMNSCA	HCV_WT	UNCLEAVED
RTLPECA	HCV_WT	UNCLEAVED
RTLDTCA	HCV_WT	UNCLEAVED
RTKTTCA	HCV_WT	UNCLEAVED
RTKSTCA	HCV_WT	UNCLEAVED
RTKSSCA	HCV_WT	UNCLEAVED
RTKQTCA	HCV_WT	UNCLEAVED
RTKLKCA	HCV_WT	UNCLEAVED
RTITTCA	HCV_WT	UNCLEAVED
RTIPSCA	HCV_WT	UNCLEAVED
RTIPPCA	HCV_WT	UNCLEAVED
RTGVRCA	HCV_WT	UNCLEAVED
RTGAQCA	HCV_WT	UNCLEAVED
RTESVCA	HCV_WT	UNCLEAVED
RTDADCA	HCV_WT	UNCLEAVED
RTCDHCA	HCV_WT	UNCLEAVED
RTASSCA	HCV_WT	UNCLEAVED
RSVRACA	HCV_WT	UNCLEAVED
RSSTTCA	HCV_WT	UNCLEAVED
RSSSSCA	HCV_WT	UNCLEAVED
RSSPTCA	HCV_WT	UNCLEAVED
RSSPPCA	HCV_WT	UNCLEAVED
RSSNTCA	HCV_WT	UNCLEAVED
RSSKSCA	HCV_WT	UNCLEAVED
RSRNLCA	HCV_WT	UNCLEAVED
RSQSNCA	HCV_WT	UNCLEAVED
RSQPRCA	HCV_WT	UNCLEAVED
RSPTICA	HCV_WT	UNCLEAVED
RSPSCCA	HCV_WT	UNCLEAVED
RSNPTCA	HCV_WT	UNCLEAVED
RSNLSCA	HCV_WT	UNCLEAVED
RSNKTCA	HCV_WT	UNCLEAVED
RSNGTCA	HCV_WT	UNCLEAVED
RSMPDCA	HCV_WT	UNCLEAVED
RSKYICA	HCV_WT	UNCLEAVED
RSKTTCA	HCV_WT	UNCLEAVED
RSKSACA	HCV_WT	UNCLEAVED
RSHPTCA	HCV_WT	UNCLEAVED
RSGHTCA	HCV_WT	UNCLEAVED
RSGAPCA	HCV_WT	UNCLEAVED
RSFTSCA	HCV_WT	UNCLEAVED
RSELSCA	HCV_WT	UNCLEAVED
RSDRNCA	HCV_WT	UNCLEAVED
RSCKDCA	HCV_WT	UNCLEAVED
RSAPHCA	HCV_WT	UNCLEAVED
RSAHTCA	HCV_WT	UNCLEAVED
RSACQCA	HCV_WT	UNCLEAVED
RRTGNCA	HCV_WT	UNCLEAVED
RRRSRCA	HCV_WT	UNCLEAVED
RRRGDCA	HCV_WT	UNCLEAVED
RRQPICA	HCV_WT	UNCLEAVED
RRPQDCA	HCV_WT	UNCLEAVED
RRPEGCA	HCV_WT	UNCLEAVED
RRNQTCA	HCV_WT	UNCLEAVED
RRLGTCA	HCV_WT	UNCLEAVED
RRIPTCA	HCV_WT	UNCLEAVED
RRHVGCA	HCV_WT	UNCLEAVED
RRHIDCA	HCV_WT	UNCLEAVED
RRGRTCA	HCV_WT	UNCLEAVED
RRGRECA	HCV_WT	UNCLEAVED
RRGPRCA	HCV_WT	UNCLEAVED
RRFAQCA	HCV_WT	UNCLEAVED
RREVPCA	HCV_WT	UNCLEAVED
RRCRACA	HCV_WT	UNCLEAVED
RQTPACA	HCV_WT	UNCLEAVED
RQSNVCA	HCV_WT	UNCLEAVED
RQQTICA	HCV_WT	UNCLEAVED
RQQQTCA	HCV_WT	UNCLEAVED
RQQPQCA	HCV_WT	UNCLEAVED
RQPTWCA	HCV_WT	UNCLEAVED
RQPFSCA	HCV_WT	UNCLEAVED
RQNTSCA	HCV_WT	UNCLEAVED
RQNHSCA	HCV_WT	UNCLEAVED
RQGPGCA	HCV_WT	UNCLEAVED
RQFNNCA	HCV_WT	UNCLEAVED
RQAPMCA	HCV_WT	UNCLEAVED
RQAEVCA	HCV_WT	UNCLEAVED
RPYNTCA	HCV_WT	UNCLEAVED
RPYCWCA	HCV_WT	UNCLEAVED
RPTNTCA	HCV_WT	UNCLEAVED
RPTLICA	HCV_WT	UNCLEAVED
RPTKTCA	HCV_WT	UNCLEAVED
RPTGTCA	HCV_WT	UNCLEAVED
RPTGACA	HCV_WT	UNCLEAVED
RPTAPCA	HCV_WT	UNCLEAVED
RPSLDCA	HCV_WT	UNCLEAVED
RPSHYCA	HCV_WT	UNCLEAVED
RPSGMCA	HCV_WT	UNCLEAVED
RPSACCA	HCV_WT	UNCLEAVED
RPQTSCA	HCV_WT	UNCLEAVED
RPQPTCA	HCV_WT	UNCLEAVED
RPQETCA	HCV_WT	UNCLEAVED
RPPTYCA	HCV_WT	UNCLEAVED
RPPTTCA	HCV_WT	UNCLEAVED
RPPTACA	HCV_WT	UNCLEAVED
RPPPLCA	HCV_WT	UNCLEAVED
RPPNSCA	HCV_WT	UNCLEAVED
RPPLGCA	HCV_WT	UNCLEAVED
RPNQTCA	HCV_WT	UNCLEAVED
RPMSTCA	HCV_WT	UNCLEAVED
RPMSNCA	HCV_WT	UNCLEAVED
RPMGSCA	HCV_WT	UNCLEAVED
RPKATCA	HCV_WT	UNCLEAVED
RPHYSCA	HCV_WT	UNCLEAVED
RPHQTCA	HCV_WT	UNCLEAVED
RPGSTCA	HCV_WT	UNCLEAVED
RPFYTCA	HCV_WT	UNCLEAVED
RPFTSCA	HCV_WT	UNCLEAVED
RPFPDCA	HCV_WT	UNCLEAVED
RPDNTCA	HCV_WT	UNCLEAVED
RPCTQCA	HCV_WT	UNCLEAVED
RPCPSCA	HCV_WT	UNCLEAVED
RPCNTCA	HCV_WT	UNCLEAVED
RPANTCA	HCV_WT	UNCLEAVED
RPAGTCA	HCV_WT	UNCLEAVED
RNYTSCA	HCV_WT	UNCLEAVED
RNTSYCA	HCV_WT	UNCLEAVED
RNTNSCA	HCV_WT	UNCLEAVED
RNTNRCA	HCV_WT	UNCLEAVED
RNSTGCA	HCV_WT	UNCLEAVED
RNSSSCA	HCV_WT	UNCLEAVED
RNRTQCA	HCV_WT	UNCLEAVED
RNRTACA	HCV_WT	UNCLEAVED
RNQTTCA	HCV_WT	UNCLEAVED
RNQTNCA	HCV_WT	UNCLEAVED
RNQTHCA	HCV_WT	UNCLEAVED
RNQPTCA	HCV_WT	UNCLEAVED
RNPPICA	HCV_WT	UNCLEAVED
RNNTTCA	HCV_WT	UNCLEAVED
RNNTHCA	HCV_WT	UNCLEAVED
RNNMTCA	HCV_WT	UNCLEAVED
RNNLSCA	HCV_WT	UNCLEAVED
RNNKTCA	HCV_WT	UNCLEAVED
RNNKSCA	HCV_WT	UNCLEAVED
RNNHTCA	HCV_WT	UNCLEAVED
RNNFTCA	HCV_WT	UNCLEAVED
RNNATCA	HCV_WT	UNCLEAVED
RNMWSCA	HCV_WT	UNCLEAVED
RNMPQCA	HCV_WT	UNCLEAVED
RNLSSCA	HCV_WT	UNCLEAVED
RNLPACA	HCV_WT	UNCLEAVED
RNLGKCA	HCV_WT	UNCLEAVED
RNKSQCA	HCV_WT	UNCLEAVED
RNKHTCA	HCV_WT	UNCLEAVED
RNISTCA	HCV_WT	UNCLEAVED
RNISSCA	HCV_WT	UNCLEAVED
RNHTTCA	HCV_WT	UNCLEAVED
RNHTSCA	HCV_WT	UNCLEAVED
RNHTICA	HCV_WT	UNCLEAVED
RNHTHCA	HCV_WT	UNCLEAVED
RNHTACA	HCV_WT	UNCLEAVED
RNHSNCA	HCV_WT	UNCLEAVED
RNHPPCA	HCV_WT	UNCLEAVED
RNGTTCA	HCV_WT	UNCLEAVED
RNGTACA	HCV_WT	UNCLEAVED
RNESICA	HCV_WT	UNCLEAVED
RNDTQCA	HCV_WT	UNCLEAVED
RNDSSCA	HCV_WT	UNCLEAVED
RNDSQCA	HCV_WT	UNCLEAVED
RNCTKCA	HCV_WT	UNCLEAVED
RNCTGCA	HCV_WT	UNCLEAVED
RNASTCA	HCV_WT	UNCLEAVED
RNASACA	HCV_WT	UNCLEAVED
RMYNTCA	HCV_WT	UNCLEAVED
RMTTTCA	HCV_WT	UNCLEAVED
RMTPNCA	HCV_WT	UNCLEAVED
RMTGQCA	HCV_WT	UNCLEAVED
RMSQGCA	HCV_WT	UNCLEAVED
RMRPTCA	HCV_WT	UNCLEAVED
RMQTQCA	HCV_WT	UNCLEAVED
RMPTACA	HCV_WT	UNCLEAVED
RMNSTCA	HCV_WT	UNCLEAVED
RMNPTCA	HCV_WT	UNCLEAVED
RMNGPCA	HCV_WT	UNCLEAVED
RMLPPCA	HCV_WT	UNCLEAVED
RMKPNCA	HCV_WT	UNCLEAVED
RMAWDCA	HCV_WT	UNCLEAVED
RLYVGCA	HCV_WT	UNCLEAVED
RLTPSCA	HCV_WT	UNCLEAVED
RLTNSCA	HCV_WT	UNCLEAVED
RLSPTCA	HCV_WT	UNCLEAVED
RLSGECA	HCV_WT	UNCLEAVED
RLQTTCA	HCV_WT	UNCLEAVED
RLQTICA	HCV_WT	UNCLEAVED
RLPTQCA	HCV_WT	UNCLEAVED
RLPPACA	HCV_WT	UNCLEAVED
RLPITCA	HCV_WT	UNCLEAVED
RLNSTCA	HCV_WT	UNCLEAVED
RLLPTCA	HCV_WT	UNCLEAVED
RLLGTCA	HCV_WT	UNCLEAVED
RLKPYCA	HCV_WT	UNCLEAVED
RLKPTCA	HCV_WT	UNCLEAVED
RLKATCA	HCV_WT	UNCLEAVED
RLHRFCA	HCV_WT	UNCLEAVED
RLHQWCA	HCV_WT	UNCLEAVED
RLHGLCA	HCV_WT	UNCLEAVED
RLGVRCA	HCV_WT	UNCLEAVED
RLGAVCA	HCV_WT	UNCLEAVED
RLEVVCA	HCV_WT	UNCLEAVED
RLEAACA	HCV_WT	UNCLEAVED
RLDDGCA	HCV_WT	UNCLEAVED
RLCNSCA	HCV_WT	UNCLEAVED
RLASCCA	HCV_WT	UNCLEAVED
RLARGCA	HCV_WT	UNCLEAVED
RKYNNCA	HCV_WT	UNCLEAVED
RKSSACA	HCV_WT	UNCLEAVED
RKPTHCA	HCV_WT	UNCLEAVED
RKPSTCA	HCV_WT	UNCLEAVED
RKPSQCA	HCV_WT	UNCLEAVED
RKNQSCA	HCV_WT	UNCLEAVED
RKNNTCA	HCV_WT	UNCLEAVED
RKNESCA	HCV_WT	UNCLEAVED
RKHPDCA	HCV_WT	UNCLEAVED
RKAVTCA	HCV_WT	UNCLEAVED
RIVGPCA	HCV_WT	UNCLEAVED
RISPSCA	HCV_WT	UNCLEAVED
RISNGCA	HCV_WT	UNCLEAVED
RIRPACA	HCV_WT	UNCLEAVED
RIQTACA	HCV_WT	UNCLEAVED
RIPQACA	HCV_WT	UNCLEAVED
RIPNTCA	HCV_WT	UNCLEAVED
RINWTCA	HCV_WT	UNCLEAVED
RINSTCA	HCV_WT	UNCLEAVED
RINNSCA	HCV_WT	UNCLEAVED
RILPTCA	HCV_WT	UNCLEAVED
RIKTSCA	HCV_WT	UNCLEAVED
RIHTKCA	HCV_WT	UNCLEAVED
RIHSTCA	HCV_WT	UNCLEAVED
RICTACA	HCV_WT	UNCLEAVED
RHWTTCA	HCV_WT	UNCLEAVED
RHTPVCA	HCV_WT	UNCLEAVED
RHTPKCA	HCV_WT	UNCLEAVED
RHTNGCA	HCV_WT	UNCLEAVED
RHSTPCA	HCV_WT	UNCLEAVED
RHSSSCA	HCV_WT	UNCLEAVED
RHRTTCA	HCV_WT	UNCLEAVED
RHRENCA	HCV_WT	UNCLEAVED
RHRARCA	HCV_WT	UNCLEAVED
RHQSDCA	HCV_WT	UNCLEAVED
RHQNTCA	HCV_WT	UNCLEAVED
RHPVSCA	HCV_WT	UNCLEAVED
RHPTKCA	HCV_WT	UNCLEAVED
RHPKSCA	HCV_WT	UNCLEAVED
RHPDSCA	HCV_WT	UNCLEAVED
RHNNTCA	HCV_WT	UNCLEAVED
RHLPTCA	HCV_WT	UNCLEAVED
RHHTVCA	HCV_WT	UNCLEAVED
RHGPLCA	HCV_WT	UNCLEAVED
RHFPTCA	HCV_WT	UNCLEAVED
RHADVCA	HCV_WT	UNCLEAVED
RGYKGCA	HCV_WT	UNCLEAVED
RGVAKCA	HCV_WT	UNCLEAVED
RGTPICA	HCV_WT	UNCLEAVED
RGTATCA	HCV_WT	UNCLEAVED
RGSRQCA	HCV_WT	UNCLEAVED
RGSRPCA	HCV_WT	UNCLEAVED
RGSPMCA	HCV_WT	UNCLEAVED
RGSLLCA	HCV_WT	UNCLEAVED
RGRRQCA	HCV_WT	UNCLEAVED
RGNHVCA	HCV_WT	UNCLEAVED
RGLLGCA	HCV_WT	UNCLEAVED
RGLDVCA	HCV_WT	UNCLEAVED
RGKPGCA	HCV_WT	UNCLEAVED
RGHPTCA	HCV_WT	UNCLEAVED
RGHHTCA	HCV_WT	UNCLEAVED
RGGRDCA	HCV_WT	UNCLEAVED
RGEPTCA	HCV_WT	UNCLEAVED
RGDSRCA	HCV_WT	UNCLEAVED
RGCNTCA	HCV_WT	UNCLEAVED
RGCATCA	HCV_WT	UNCLEAVED
RFTNSCA	HCV_WT	UNCLEAVED
RFQTSCA	HCV_WT	UNCLEAVED
RFQNSCA	HCV_WT	UNCLEAVED
RFFPTCA	HCV_WT	UNCLEAVED
REQPYCA	HCV_WT	UNCLEAVED
REPHTCA	HCV_WT	UNCLEAVED
RENYTCA	HCV_WT	UNCLEAVED
RENQSCA	HCV_WT	UNCLEAVED
RENLTCA	HCV_WT	UNCLEAVED
RENATCA	HCV_WT	UNCLEAVED
REHPTCA	HCV_WT	UNCLEAVED
REGNACA	HCV_WT	UNCLEAVED
REFDECA	HCV_WT	UNCLEAVED
RDWAHCA	HCV_WT	UNCLEAVED
RDSSDCA	HCV_WT	UNCLEAVED
RDSPMCA	HCV_WT	UNCLEAVED
RDRSECA	HCV_WT	UNCLEAVED
RDQSHCA	HCV_WT	UNCLEAVED
RDPPMCA	HCV_WT	UNCLEAVED
RDNPTCA	HCV_WT	UNCLEAVED
RDNPSCA	HCV_WT	UNCLEAVED
RDNPGCA	HCV_WT	UNCLEAVED
RDLAVCA	HCV_WT	UNCLEAVED
RDKSDCA	HCV_WT	UNCLEAVED
RDGKLCA	HCV_WT	UNCLEAVED
RDDPRCA	HCV_WT	UNCLEAVED
RDDNSCA	HCV_WT	UNCLEAVED
RCYTHCA	HCV_WT	UNCLEAVED
RCWVACA	HCV_WT	UNCLEAVED
RCVNGCA	HCV_WT	UNCLEAVED
RCTTPCA	HCV_WT	UNCLEAVED
RCTPNCA	HCV_WT	UNCLEAVED
RCTGNCA	HCV_WT	UNCLEAVED
RCSRTCA	HCV_WT	UNCLEAVED
RCSMTCA	HCV_WT	UNCLEAVED
RCQANCA	HCV_WT	UNCLEAVED
RCPNHCA	HCV_WT	UNCLEAVED
RCNYTCA	HCV_WT	UNCLEAVED
RCNISCA	HCV_WT	UNCLEAVED
RCNATCA	HCV_WT	UNCLEAVED
RCHARCA	HCV_WT	UNCLEAVED
RCGQWCA	HCV_WT	UNCLEAVED
RCDLECA	HCV_WT	UNCLEAVED
RAYNQCA	HCV_WT	UNCLEAVED
RAWNTCA	HCV_WT	UNCLEAVED
RATTTCA	HCV_WT	UNCLEAVED
RATRKCA	HCV_WT	UNCLEAVED
RATNSCA	HCV_WT	UNCLEAVED
RATGACA	HCV_WT	UNCLEAVED
RASSICA	HCV_WT	UNCLEAVED
RASQTCA	HCV_WT	UNCLEAVED
RASPSCA	HCV_WT	UNCLEAVED
RASPACA	HCV_WT	UNCLEAVED
RARSVCA	HCV_WT	UNCLEAVED
RAQWGCA	HCV_WT	UNCLEAVED
RAQTSCA	HCV_WT	UNCLEAVED
RAPTTCA	HCV_WT	UNCLEAVED
RAPKTCA	HCV_WT	UNCLEAVED
RAPATCA	HCV_WT	UNCLEAVED
RAPAGCA	HCV_WT	UNCLEAVED
RANVTCA	HCV_WT	UNCLEAVED
RANSTCA	HCV_WT	UNCLEAVED
RANAACA	HCV_WT	UNCLEAVED
RAMHSCA	HCV_WT	UNCLEAVED
RAMATCA	HCV_WT	UNCLEAVED
RALAHCA	HCV_WT	UNCLEAVED
RAKTSCA	HCV_WT	UNCLEAVED
RAKPTCA	HCV_WT	UNCLEAVED
RAINSCA	HCV_WT	UNCLEAVED
RAFTECA	HCV_WT	UNCLEAVED
RAFPSCA	HCV_WT	UNCLEAVED
RAFNQCA	HCV_WT	UNCLEAVED
RACPHCA	HCV_WT	UNCLEAVED
RAAVCCA	HCV_WT	UNCLEAVED
RAARTCA	HCV_WT	UNCLEAVED
RAAPMCA	HCV_WT	UNCLEAVED
RAAPDCA	HCV_WT	UNCLEAVED
RAAICCA	HCV_WT	UNCLEAVED
QYYPTCA	HCV_WT	UNCLEAVED
QYYNTCA	HCV_WT	UNCLEAVED
QYTPNCA	HCV_WT	UNCLEAVED
QYQPICA	HCV_WT	UNCLEAVED
QYNKSCA	HCV_WT	UNCLEAVED
QYMNGCA	HCV_WT	UNCLEAVED
QYLAGCA	HCV_WT	UNCLEAVED
QYHTRCA	HCV_WT	UNCLEAVED
QYHPVCA	HCV_WT	UNCLEAVED
QYFLTCA	HCV_WT	UNCLEAVED
QYDPTCA	HCV_WT	UNCLEAVED
QYDGICA	HCV_WT	UNCLEAVED
QWNATCA	HCV_WT	UNCLEAVED
QVVTSCA	HCV_WT	UNCLEAVED
QVSTSCA	HCV_WT	UNCLEAVED
QVRNSCA	HCV_WT	UNCLEAVED
QVPSPCA	HCV_WT	UNCLEAVED
QVPCHCA	HCV_WT	UNCLEAVED
QVNTMCA	HCV_WT	UNCLEAVED
QVKPSCA	HCV_WT	UNCLEAVED
QVHTICA	HCV_WT	UNCLEAVED
QVHPSCA	HCV_WT	UNCLEAVED
QVGDFCA	HCV_WT	UNCLEAVED
QVGATCA	HCV_WT	UNCLEAVED
QVENSCA	HCV_WT	UNCLEAVED
QTYPNCA	HCV_WT	UNCLEAVED
QTTPYCA	HCV_WT	UNCLEAVED
QTSQTCA	HCV_WT	UNCLEAVED
QTSQGCA	HCV_WT	UNCLEAVED
QTSPLCA	HCV_WT	UNCLEAVED
QTSMICA	HCV_WT	UNCLEAVED
QTRRPCA	HCV_WT	UNCLEAVED
QTRGLCA	HCV_WT	UNCLEAVED
QTQTSCA	HCV_WT	UNCLEAVED
QTQQACA	HCV_WT	UNCLEAVED
QTPTRCA	HCV_WT	UNCLEAVED
QTPSSCA	HCV_WT	UNCLEAVED
QTPRTCA	HCV_WT	UNCLEAVED
QTPPHCA	HCV_WT	UNCLEAVED
QTPHSCA	HCV_WT	UNCLEAVED
QTPCSCA	HCV_WT	UNCLEAVED
QTNWQCA	HCV_WT	UNCLEAVED
QTNTSCA	HCV_WT	UNCLEAVED
QTNSWCA	HCV_WT	UNCLEAVED
QTNQSCA	HCV_WT	UNCLEAVED
QTNPTCA	HCV_WT	UNCLEAVED
QTNPKCA	HCV_WT	UNCLEAVED
QTNPFCA	HCV_WT	UNCLEAVED
QTNNSCA	HCV_WT	UNCLEAVED
QTNMTCA	HCV_WT	UNCLEAVED
QTNGTCA	HCV_WT	UNCLEAVED
QTNGPCA	HCV_WT	UNCLEAVED
QTNDTCA	HCV_WT	UNCLEAVED
QTMPTCA	HCV_WT	UNCLEAVED
QTLLFCA	HCV_WT	UNCLEAVED
QTKTGCA	HCV_WT	UNCLEAVED
QTKQSCA	HCV_WT	UNCLEAVED
QTKPTCA	HCV_WT	UNCLEAVED
QTHPVCA	HCV_WT	UNCLEAVED
QTGRWCA	HCV_WT	UNCLEAVED
QTFNSCA	HCV_WT	UNCLEAVED
QTFLACA	HCV_WT	UNCLEAVED
QTESACA	HCV_WT	UNCLEAVED
QTDPPCA	HCV_WT	UNCLEAVED
QTCTRCA	HCV_WT	UNCLEAVED
QTCKNCA	HCV_WT	UNCLEAVED
QTASRCA	HCV_WT	UNCLEAVED
QSWNTCA	HCV_WT	UNCLEAVED
QSTKSCA	HCV_WT	UNCLEAVED
QSSTSCA	HCV_WT	UNCLEAVED
QSSPPCA	HCV_WT	UNCLEAVED
QSSPNCA	HCV_WT	UNCLEAVED
QSSPLCA	HCV_WT	UNCLEAVED
QSRTRCA	HCV_WT	UNCLEAVED
QSRPTCA	HCV_WT	UNCLEAVED
QSQSTCA	HCV_WT	UNCLEAVED
QSQPNCA	HCV_WT	UNCLEAVED
QSPTSCA	HCV_WT	UNCLEAVED
QSPSTCA	HCV_WT	UNCLEAVED
QSPLTCA	HCV_WT	UNCLEAVED
QSNTHCA	HCV_WT	UNCLEAVED
QSNNSCA	HCV_WT	UNCLEAVED
QSIPRCA	HCV_WT	UNCLEAVED
QSHTQCA	HCV_WT	UNCLEAVED
QSHTGCA	HCV_WT	UNCLEAVED
QSHPGCA	HCV_WT	UNCLEAVED
QSHGPCA	HCV_WT	UNCLEAVED
QSGPYCA	HCV_WT	UNCLEAVED
QSGPKCA	HCV_WT	UNCLEAVED
QSFQVCA	HCV_WT	UNCLEAVED
QSDTQCA	HCV_WT	UNCLEAVED
QSDPDCA	HCV_WT	UNCLEAVED
QSANSCA	HCV_WT	UNCLEAVED
QRVEFCA	HCV_WT	UNCLEAVED
QRSPPCA	HCV_WT	UNCLEAVED
QRRPNCA	HCV_WT	UNCLEAVED
QRQTACA	HCV_WT	UNCLEAVED
QRQKKCA	HCV_WT	UNCLEAVED
QRPTTCA	HCV_WT	UNCLEAVED
QRPTRCA	HCV_WT	UNCLEAVED
QRPSYCA	HCV_WT	UNCLEAVED
QRPKACA	HCV_WT	UNCLEAVED
QRPDNCA	HCV_WT	UNCLEAVED
QRNYTCA	HCV_WT	UNCLEAVED
QRNQTCA	HCV_WT	UNCLEAVED
QRINGCA	HCV_WT	UNCLEAVED
QRHTICA	HCV_WT	UNCLEAVED
QRGASCA	HCV_WT	UNCLEAVED
QREVPCA	HCV_WT	UNCLEAVED
QRAYACA	HCV_WT	UNCLEAVED
QRATGCA	HCV_WT	UNCLEAVED
QQYQTCA	HCV_WT	UNCLEAVED
QQTTKCA	HCV_WT	UNCLEAVED
QQTPYCA	HCV_WT	UNCLEAVED
QQTNGCA	HCV_WT	UNCLEAVED
QQSTGCA	HCV_WT	UNCLEAVED
QQSPSCA	HCV_WT	UNCLEAVED
QQPSVCA	HCV_WT	UNCLEAVED
QQNSTCA	HCV_WT	UNCLEAVED
QQNNTCA	HCV_WT	UNCLEAVED
QQHTSCA	HCV_WT	UNCLEAVED
QQGPNCA	HCV_WT	UNCLEAVED
QQFNHCA	HCV_WT	UNCLEAVED
QQEPTCA	HCV_WT	UNCLEAVED
QQDPTCA	HCV_WT	UNCLEAVED
QQDNTCA	HCV_WT	UNCLEAVED
QPWWKCA	HCV_WT	UNCLEAVED
QPVPLCA	HCV_WT	UNCLEAVED
QPTSTCA	HCV_WT	UNCLEAVED
QPTPVCA	HCV_WT	UNCLEAVED
QPTNTCA	HCV_WT	UNCLEAVED
QPTHTCA	HCV_WT	UNCLEAVED
QPTDGCA	HCV_WT	UNCLEAVED
QPSTICA	HCV_WT	UNCLEAVED
QPSSTCA	HCV_WT	UNCLEAVED
QPSRTCA	HCV_WT	UNCLEAVED
QPSPYCA	HCV_WT	UNCLEAVED
QPSLACA	HCV_WT	UNCLEAVED
QPSDDCA	HCV_WT	UNCLEAVED
QPRTNCA	HCV_WT	UNCLEAVED
QPRSMCA	HCV_WT	UNCLEAVED
QPRNSCA	HCV_WT	UNCLEAVED
QPRGRCA	HCV_WT	UNCLEAVED
QPQTQCA	HCV_WT	UNCLEAVED
QPQPYCA	HCV_WT	UNCLEAVED
QPQLSCA	HCV_WT	UNCLEAVED
QPQHNCA	HCV_WT	UNCLEAVED
QPPPACA	HCV_WT	UNCLEAVED
QPPAHCA	HCV_WT	UNCLEAVED
QPNRSCA	HCV_WT	UNCLEAVED
QPNQTCA	HCV_WT	UNCLEAVED
QPNPTCA	HCV_WT	UNCLEAVED
QPNGSCA	HCV_WT	UNCLEAVED
QPMATCA	HCV_WT	UNCLEAVED
QPLPTCA	HCV_WT	UNCLEAVED
QPKYTCA	HCV_WT	UNCLEAVED
QPKTTCA	HCV_WT	UNCLEAVED
QPKRTCA	HCV_WT	UNCLEAVED
QPKPHCA	HCV_WT	UNCLEAVED
QPIRTCA	HCV_WT	UNCLEAVED
QPIPKCA	HCV_WT	UNCLEAVED
QPHKGCA	HCV_WT	UNCLEAVED
QPGMTCA	HCV_WT	UNCLEAVED
QPEYDCA	HCV_WT	UNCLEAVED
QPDQQCA	HCV_WT	UNCLEAVED
QPDPQCA	HCV_WT	UNCLEAVED
QPCPSCA	HCV_WT	UNCLEAVED
QPASACA	HCV_WT	UNCLEAVED
QPAPTCA	HCV_WT	UNCLEAVED
QPAAACA	HCV_WT	UNCLEAVED
QNTTVCA	HCV_WT	UNCLEAVED
QNTTGCA	HCV_WT	UNCLEAVED
QNTPQCA	HCV_WT	UNCLEAVED
QNTGSCA	HCV_WT	UNCLEAVED
QNSTQCA	HCV_WT	UNCLEAVED
QNSSQCA	HCV_WT	UNCLEAVED
QNSSACA	HCV_WT	UNCLEAVED
QNSRACA	HCV_WT	UNCLEAVED
QNRSGCA	HCV_WT	UNCLEAVED
QNQSDCA	HCV_WT	UNCLEAVED
QNQGNCA	HCV_WT	UNCLEAVED
QNPSICA	HCV_WT	UNCLEAVED
QNPPTCA	HCV_WT	UNCLEAVED
QNNSTCA	HCV_WT	UNCLEAVED
QNNSSCA	HCV_WT	UNCLEAVED
QNNSQCA	HCV_WT	UNCLEAVED
QNNSNCA	HCV_WT	UNCLEAVED
QNNSHCA	HCV_WT	UNCLEAVED
QNNPWCA	HCV_WT	UNCLEAVED
QNNPVCA	HCV_WT	UNCLEAVED
QNNPTCA	HCV_WT	UNCLEAVED
QNNPKCA	HCV_WT	UNCLEAVED
QNNNSCA	HCV_WT	UNCLEAVED
QNNLSCA	HCV_WT	UNCLEAVED
QNNKSCA	HCV_WT	UNCLEAVED
QNNHTCA	HCV_WT	UNCLEAVED
QNNHSCA	HCV_WT	UNCLEAVED
QNNDTCA	HCV_WT	UNCLEAVED
QNKSFCA	HCV_WT	UNCLEAVED
QNHSACA	HCV_WT	UNCLEAVED
QNHQTCA	HCV_WT	UNCLEAVED
QNGVSCA	HCV_WT	UNCLEAVED
QNGLDCA	HCV_WT	UNCLEAVED
QNATSCA	HCV_WT	UNCLEAVED
QMYTNCA	HCV_WT	UNCLEAVED
QMVIICA	HCV_WT	UNCLEAVED
QMTPICA	HCV_WT	UNCLEAVED
QMQTACA	HCV_WT	UNCLEAVED
QMPPNCA	HCV_WT	UNCLEAVED
QMNSSCA	HCV_WT	UNCLEAVED
QMNPQCA	HCV_WT	UNCLEAVED
QMDPMCA	HCV_WT	UNCLEAVED
QMDPGCA	HCV_WT	UNCLEAVED
QLSAPCA	HCV_WT	UNCLEAVED
QLRRHCA	HCV_WT	UNCLEAVED
QLRPTCA	HCV_WT	UNCLEAVED
QLQSTCA	HCV_WT	UNCLEAVED
QLQPPCA	HCV_WT	UNCLEAVED
QLPNNCA	HCV_WT	UNCLEAVED
QLPLTCA	HCV_WT	UNCLEAVED
QLPCECA	HCV_WT	UNCLEAVED
QLNWTCA	HCV_WT	UNCLEAVED
QLNTSCA	HCV_WT	UNCLEAVED
QLNTACA	HCV_WT	UNCLEAVED
QLNGSCA	HCV_WT	UNCLEAVED
QLLRRCA	HCV_WT	UNCLEAVED
QLLPTCA	HCV_WT	UNCLEAVED
QLHPLCA	HCV_WT	UNCLEAVED
QLGPPCA	HCV_WT	UNCLEAVED
QLFTFCA	HCV_WT	UNCLEAVED
QLEVVCA	HCV_WT	UNCLEAVED
QLCHTCA	HCV_WT	UNCLEAVED
QLAAPCA	HCV_WT	UNCLEAVED
QKYSGCA	HCV_WT	UNCLEAVED
QKTPTCA	HCV_WT	UNCLEAVED
QKSGTCA	HCV_WT	UNCLEAVED
QKPQSCA	HCV_WT	UNCLEAVED
QKPNICA	HCV_WT	UNCLEAVED
QKPHTCA	HCV_WT	UNCLEAVED
QKPDQCA	HCV_WT	UNCLEAVED
QKNNTCA	HCV_WT	UNCLEAVED
QKNNSCA	HCV_WT	UNCLEAVED
QKNHTCA	HCV_WT	UNCLEAVED
QKNASCA	HCV_WT	UNCLEAVED
QKLPICA	HCV_WT	UNCLEAVED
QKLETCA	HCV_WT	UNCLEAVED
QKKVTCA	HCV_WT	UNCLEAVED
QKIPPCA	HCV_WT	UNCLEAVED
QKIASCA	HCV_WT	UNCLEAVED
QKCGQCA	HCV_WT	UNCLEAVED
QIVGGCA	HCV_WT	UNCLEAVED
QITAGCA	HCV_WT	UNCLEAVED
QIPPTCA	HCV_WT	UNCLEAVED
QIPPQCA	HCV_WT	UNCLEAVED
QIPPPCA	HCV_WT	UNCLEAVED
QIPPHCA	HCV_WT	UNCLEAVED
QIPKSCA	HCV_WT	UNCLEAVED
QINSTCA	HCV_WT	UNCLEAVED
QINRTCA	HCV_WT	UNCLEAVED
QINNTCA	HCV_WT	UNCLEAVED
QINNQCA	HCV_WT	UNCLEAVED
QIKTTCA	HCV_WT	UNCLEAVED
QIGATCA	HCV_WT	UNCLEAVED
QICQSCA	HCV_WT	UNCLEAVED
QIATTCA	HCV_WT	UNCLEAVED
QIANGCA	HCV_WT	UNCLEAVED
QHTPPCA	HCV_WT	UNCLEAVED
QHSTHCA	HCV_WT	UNCLEAVED
QHSSACA	HCV_WT	UNCLEAVED
QHRGQCA	HCV_WT	UNCLEAVED
QHPTRCA	HCV_WT	UNCLEAVED
QHPDSCA	HCV_WT	UNCLEAVED
QHNYTCA	HCV_WT	UNCLEAVED
QHNSSCA	HCV_WT	UNCLEAVED
QHNRSCA	HCV_WT	UNCLEAVED
QHNPDCA	HCV_WT	UNCLEAVED
QHNNHCA	HCV_WT	UNCLEAVED
QHLPYCA	HCV_WT	UNCLEAVED
QHGPNCA	HCV_WT	UNCLEAVED
QHFPQCA	HCV_WT	UNCLEAVED
QHDHTCA	HCV_WT	UNCLEAVED
QGYPYCA	HCV_WT	UNCLEAVED
QGYKVCA	HCV_WT	UNCLEAVED
QGWGPCA	HCV_WT	UNCLEAVED
QGSSTCA	HCV_WT	UNCLEAVED
QGSRSCA	HCV_WT	UNCLEAVED
QGSDGCA	HCV_WT	UNCLEAVED
QGRSPCA	HCV_WT	UNCLEAVED
QGPTSCA	HCV_WT	UNCLEAVED
QGPRSCA	HCV_WT	UNCLEAVED
QGPNVCA	HCV_WT	UNCLEAVED
QGLPTCA	HCV_WT	UNCLEAVED
QGCPNCA	HCV_WT	UNCLEAVED
QGAEGCA	HCV_WT	UNCLEAVED
QFPTTCA	HCV_WT	UNCLEAVED
QFPTGCA	HCV_WT	UNCLEAVED
QFPKTCA	HCV_WT	UNCLEAVED
QFNTTCA	HCV_WT	UNCLEAVED
QFNNTCA	HCV_WT	UNCLEAVED
QFNASCA	HCV_WT	UNCLEAVED
QFKQKCA	HCV_WT	UNCLEAVED
QFCPQCA	HCV_WT	UNCLEAVED
QEPPPCA	HCV_WT	UNCLEAVED
QEMGGCA	HCV_WT	UNCLEAVED
QEGNTCA	HCV_WT	UNCLEAVED
QEDQNCA	HCV_WT	UNCLEAVED
QDYSECA	HCV_WT	UNCLEAVED
QDYNTCA	HCV_WT	UNCLEAVED
QDVLKCA	HCV_WT	UNCLEAVED
QDPSHCA	HCV_WT	UNCLEAVED
QDNSTCA	HCV_WT	UNCLEAVED
QDHSHCA	HCV_WT	UNCLEAVED
QDAVSCA	HCV_WT	UNCLEAVED
QDAPNCA	HCV_WT	UNCLEAVED
QCSPTCA	HCV_WT	UNCLEAVED
QCRHTCA	HCV_WT	UNCLEAVED
QCQTSCA	HCV_WT	UNCLEAVED
QCQTQCA	HCV_WT	UNCLEAVED
QCPSRCA	HCV_WT	UNCLEAVED
QCNTTCA	HCV_WT	UNCLEAVED
QCCDLCA	HCV_WT	UNCLEAVED
QCAPTCA	HCV_WT	UNCLEAVED
QAVASCA	HCV_WT	UNCLEAVED
QASSTCA	HCV_WT	UNCLEAVED
QASNTCA	HCV_WT	UNCLEAVED
QASLLCA	HCV_WT	UNCLEAVED
QAQSNCA	HCV_WT	UNCLEAVED
QAPMTCA	HCV_WT	UNCLEAVED
QANATCA	HCV_WT	UNCLEAVED
QAMNTCA	HCV_WT	UNCLEAVED
QALPVCA	HCV_WT	UNCLEAVED
QALDCCA	HCV_WT	UNCLEAVED
QAIRNCA	HCV_WT	UNCLEAVED
QAGTDCA	HCV_WT	UNCLEAVED
QAETACA	HCV_WT	UNCLEAVED
QAESTCA	HCV_WT	UNCLEAVED
QAEAACA	HCV_WT	UNCLEAVED
QADNHCA	HCV_WT	UNCLEAVED
QACTTCA	HCV_WT	UNCLEAVED
QACATCA	HCV_WT	UNCLEAVED
QAAPTCA	HCV_WT	UNCLEAVED
QAAPMCA	HCV_WT	UNCLEAVED
QAAPICA	HCV_WT	UNCLEAVED
QAAASCA	HCV_WT	UNCLEAVED
PYYPSCA	HCV_WT	UNCLEAVED
PYYKRCA	HCV_WT	UNCLEAVED
PYPTTCA	HCV_WT	UNCLEAVED
PYNTSCA	HCV_WT	UNCLEAVED
PYNSSCA	HCV_WT	UNCLEAVED
PYNNTCA	HCV_WT	UNCLEAVED
PYKTGCA	HCV_WT	UNCLEAVED
PYCNNCA	HCV_WT	UNCLEAVED
PYAPDCA	HCV_WT	UNCLEAVED
PWNSSCA	HCV_WT	UNCLEAVED
PWITPCA	HCV_WT	UNCLEAVED
PVYCFCA	HCV_WT	UNCLEAVED
PVVVGCA	HCV_WT	UNCLEAVED
PVVTSCA	HCV_WT	UNCLEAVED
PVVPQCA	HCV_WT	UNCLEAVED
PVVHGCA	HCV_WT	UNCLEAVED
PVVFSCA	HCV_WT	UNCLEAVED
PVSGSCA	HCV_WT	UNCLEAVED
PVSARCA	HCV_WT	UNCLEAVED
PVRTKCA	HCV_WT	UNCLEAVED
PVRRRCA	HCV_WT	UNCLEAVED
PVPTKCA	HCV_WT	UNCLEAVED
PVPPPCA	HCV_WT	UNCLEAVED
PVPCHCA	HCV_WT	UNCLEAVED
PVNTHCA	HCV_WT	UNCLEAVED
PVHTICA	HCV_WT	UNCLEAVED
PVHNTCA	HCV_WT	UNCLEAVED
PVHGPCA	HCV_WT	UNCLEAVED
PVGSQCA	HCV_WT	UNCLEAVED
PVENLCA	HCV_WT	UNCLEAVED
PVCTRCA	HCV_WT	UNCLEAVED
PVCQDCA	HCV_WT	UNCLEAVED
PTYSWCA	HCV_WT	UNCLEAVED
PTYPQCA	HCV_WT	UNCLEAVED
PTTPACA	HCV_WT	UNCLEAVED
PTSSHCA	HCV_WT	UNCLEAVED
PTSNSCA	HCV_WT	UNCLEAVED
PTSGDCA	HCV_WT	UNCLEAVED
PTRPTCA	HCV_WT	UNCLEAVED
PTRPHCA	HCV_WT	UNCLEAVED
PTQTSCA	HCV_WT	UNCLEAVED
PTQRACA	HCV_WT	UNCLEAVED
PTPSHCA	HCV_WT	UNCLEAVED
PTPSACA	HCV_WT	UNCLEAVED
PTPLLCA	HCV_WT	UNCLEAVED
PTPKACA	HCV_WT	UNCLEAVED
PTPGSCA	HCV_WT	UNCLEAVED
PTPDTCA	HCV_WT	UNCLEAVED
PTPAACA	HCV_WT	UNCLEAVED
PTNTSCA	HCV_WT	UNCLEAVED
PTNTECA	HCV_WT	UNCLEAVED
PTNTDCA	HCV_WT	UNCLEAVED
PTNSSCA	HCV_WT	UNCLEAVED
PTNSICA	HCV_WT	UNCLEAVED
PTNSCCA	HCV_WT	UNCLEAVED
PTNQSCA	HCV_WT	UNCLEAVED
PTNPYCA	HCV_WT	UNCLEAVED
PTNPICA	HCV_WT	UNCLEAVED
PTNNSCA	HCV_WT	UNCLEAVED
PTNKTCA	HCV_WT	UNCLEAVED
PTNASCA	HCV_WT	UNCLEAVED
PTLWACA	HCV_WT	UNCLEAVED
PTLRPCA	HCV_WT	UNCLEAVED
PTLPTCA	HCV_WT	UNCLEAVED
PTLPNCA	HCV_WT	UNCLEAVED
PTKTSCA	HCV_WT	UNCLEAVED
PTKTACA	HCV_WT	UNCLEAVED
PTKSTCA	HCV_WT	UNCLEAVED
PTKSSCA	HCV_WT	UNCLEAVED
PTKPPCA	HCV_WT	UNCLEAVED
PTIPTCA	HCV_WT	UNCLEAVED
PTHYVCA	HCV_WT	UNCLEAVED
PTHSQCA	HCV_WT	UNCLEAVED
PTHSACA	HCV_WT	UNCLEAVED
PTHPPCA	HCV_WT	UNCLEAVED
PTGTACA	HCV_WT	UNCLEAVED
PTGSGCA	HCV_WT	UNCLEAVED
PTGPTCA	HCV_WT	UNCLEAVED
PTGKQCA	HCV_WT	UNCLEAVED
PTDPRCA	HCV_WT	UNCLEAVED
PTDPPCA	HCV_WT	UNCLEAVED
PTCTQCA	HCV_WT	UNCLEAVED
PTCSTCA	HCV_WT	UNCLEAVED
PTCPKCA	HCV_WT	UNCLEAVED
PSYSACA	HCV_WT	UNCLEAVED
PSWPSCA	HCV_WT	UNCLEAVED
PSWGPCA	HCV_WT	UNCLEAVED
PSSSTCA	HCV_WT	UNCLEAVED
PSRTACA	HCV_WT	UNCLEAVED
PSRSSCA	HCV_WT	UNCLEAVED
PSRPSCA	HCV_WT	UNCLEAVED
PSQTHCA	HCV_WT	UNCLEAVED
PSQNSCA	HCV_WT	UNCLEAVED
PSQGNCA	HCV_WT	UNCLEAVED
PSPVVCA	HCV_WT	UNCLEAVED
PSPTRCA	HCV_WT	UNCLEAVED
PSPTICA	HCV_WT	UNCLEAVED
PSPRSCA	HCV_WT	UNCLEAVED
PSPKTCA	HCV_WT	UNCLEAVED
PSPEFCA	HCV_WT	UNCLEAVED
PSNTSCA	HCV_WT	UNCLEAVED
PSNSSCA	HCV_WT	UNCLEAVED
PSNRSCA	HCV_WT	UNCLEAVED
PSLKACA	HCV_WT	UNCLEAVED
PSKPTCA	HCV_WT	UNCLEAVED
PSITSCA	HCV_WT	UNCLEAVED
PSHTGCA	HCV_WT	UNCLEAVED
PSHRTCA	HCV_WT	UNCLEAVED
PSHNVCA	HCV_WT	UNCLEAVED
PSGPTCA	HCV_WT	UNCLEAVED
PSGHGCA	HCV_WT	UNCLEAVED
PSGCPCA	HCV_WT	UNCLEAVED
PSFPTCA	HCV_WT	UNCLEAVED
PSEPNCA	HCV_WT	UNCLEAVED
PSENSCA	HCV_WT	UNCLEAVED
PSDWHCA	HCV_WT	UNCLEAVED
PSCPTCA	HCV_WT	UNCLEAVED
PSAPSCA	HCV_WT	UNCLEAVED
PSAPNCA	HCV_WT	UNCLEAVED
PSANTCA	HCV_WT	UNCLEAVED
PRYNTCA	HCV_WT	UNCLEAVED
PRWIWCA	HCV_WT	UNCLEAVED
PRVPSCA	HCV_WT	UNCLEAVED
PRTPDCA	HCV_WT	UNCLEAVED
PRTCRCA	HCV_WT	UNCLEAVED
PRSSMCA	HCV_WT	UNCLEAVED
PRSPSCA	HCV_WT	UNCLEAVED
PRSNTCA	HCV_WT	UNCLEAVED
PRRSSCA	HCV_WT	UNCLEAVED
PRRHWCA	HCV_WT	UNCLEAVED
PRQPNCA	HCV_WT	UNCLEAVED
PRPISCA	HCV_WT	UNCLEAVED
PRNTQCA	HCV_WT	UNCLEAVED
PRNSVCA	HCV_WT	UNCLEAVED
PRNSDCA	HCV_WT	UNCLEAVED
PRNQSCA	HCV_WT	UNCLEAVED
PRNMTCA	HCV_WT	UNCLEAVED
PRMPQCA	HCV_WT	UNCLEAVED
PRKSTCA	HCV_WT	UNCLEAVED
PRKSQCA	HCV_WT	UNCLEAVED
PRKKRCA	HCV_WT	UNCLEAVED
PREVPCA	HCV_WT	UNCLEAVED
PRCTNCA	HCV_WT	UNCLEAVED
PRCLVCA	HCV_WT	UNCLEAVED
PQTPTCA	HCV_WT	UNCLEAVED
PQTPSCA	HCV_WT	UNCLEAVED
PQRTHCA	HCV_WT	UNCLEAVED
PQRSHCA	HCV_WT	UNCLEAVED
PQPSLCA	HCV_WT	UNCLEAVED
PQPQSCA	HCV_WT	UNCLEAVED
PQNTTCA	HCV_WT	UNCLEAVED
PQNQTCA	HCV_WT	UNCLEAVED
PQNPNCA	HCV_WT	UNCLEAVED
PQNNSCA	HCV_WT	UNCLEAVED
PQNDTCA	HCV_WT	UNCLEAVED
PQLPGCA	HCV_WT	UNCLEAVED
PQKKNCA	HCV_WT	UNCLEAVED
PQEPSCA	HCV_WT	UNCLEAVED
PQDVKCA	HCV_WT	UNCLEAVED
PQCTGCA	HCV_WT	UNCLEAVED
PQARVCA	HCV_WT	UNCLEAVED
PQAILCA	HCV_WT	UNCLEAVED
PPWNVCA	HCV_WT	UNCLEAVED
PPVRTCA	HCV_WT	UNCLEAVED
PPTPFCA	HCV_WT	UNCLEAVED
PPTNTCA	HCV_WT	UNCLEAVED
PPTNACA	HCV_WT	UNCLEAVED
PPTHSCA	HCV_WT	UNCLEAVED
PPSWDCA	HCV_WT	UNCLEAVED
PPSVACA	HCV_WT	UNCLEAVED
PPQPECA	HCV_WT	UNCLEAVED
PPPRKCA	HCV_WT	UNCLEAVED
PPPKSCA	HCV_WT	UNCLEAVED
PPNVTCA	HCV_WT	UNCLEAVED
PPNSTCA	HCV_WT	UNCLEAVED
PPNSNCA	HCV_WT	UNCLEAVED
PPNRQCA	HCV_WT	UNCLEAVED
PPNPNCA	HCV_WT	UNCLEAVED
PPNMSCA	HCV_WT	UNCLEAVED
PPNHTCA	HCV_WT	UNCLEAVED
PPNDTCA	HCV_WT	UNCLEAVED
PPNAACA	HCV_WT	UNCLEAVED
PPLVECA	HCV_WT	UNCLEAVED
PPLRACA	HCV_WT	UNCLEAVED
PPLEGCA	HCV_WT	UNCLEAVED
PPKTTCA	HCV_WT	UNCLEAVED
PPKSNCA	HCV_WT	UNCLEAVED
PPKPTCA	HCV_WT	UNCLEAVED
PPHSRCA	HCV_WT	UNCLEAVED
PPHSACA	HCV_WT	UNCLEAVED
PPHKTCA	HCV_WT	UNCLEAVED
PPHHTCA	HCV_WT	UNCLEAVED
PPGSVCA	HCV_WT	UNCLEAVED
PPGDPCA	HCV_WT	UNCLEAVED
PPETHCA	HCV_WT	UNCLEAVED
PPDSDCA	HCV_WT	UNCLEAVED
PPCVICA	HCV_WT	UNCLEAVED
PPCKPCA	HCV_WT	UNCLEAVED
PPCKNCA	HCV_WT	UNCLEAVED
PPASTCA	HCV_WT	UNCLEAVED
PPAQTCA	HCV_WT	UNCLEAVED
PPANACA	HCV_WT	UNCLEAVED
PNTPYCA	HCV_WT	UNCLEAVED
PNTPHCA	HCV_WT	UNCLEAVED
PNTNTCA	HCV_WT	UNCLEAVED
PNSSRCA	HCV_WT	UNCLEAVED
PNRSTCA	HCV_WT	UNCLEAVED
PNRPMCA	HCV_WT	UNCLEAVED
PNRNPCA	HCV_WT	UNCLEAVED
PNQTQCA	HCV_WT	UNCLEAVED
PNQTNCA	HCV_WT	UNCLEAVED
PNQTICA	HCV_WT	UNCLEAVED
PNQSTCA	HCV_WT	UNCLEAVED
PNPYPCA	HCV_WT	UNCLEAVED
PNPPTCA	HCV_WT	UNCLEAVED
PNPKTCA	HCV_WT	UNCLEAVED
PNNTQCA	HCV_WT	UNCLEAVED
PNNTDCA	HCV_WT	UNCLEAVED
PNNTACA	HCV_WT	UNCLEAVED
PNNSACA	HCV_WT	UNCLEAVED
PNNRTCA	HCV_WT	UNCLEAVED
PNNLTCA	HCV_WT	UNCLEAVED
PNNFTCA	HCV_WT	UNCLEAVED
PNMPICA	HCV_WT	UNCLEAVED
PNKTHCA	HCV_WT	UNCLEAVED
PNKPTCA	HCV_WT	UNCLEAVED
PNKPNCA	HCV_WT	UNCLEAVED
PNHTGCA	HCV_WT	UNCLEAVED
PNHSTCA	HCV_WT	UNCLEAVED
PNHPTCA	HCV_WT	UNCLEAVED
PNHPSCA	HCV_WT	UNCLEAVED
PNHLSCA	HCV_WT	UNCLEAVED
PNGSGCA	HCV_WT	UNCLEAVED
PNGPACA	HCV_WT	UNCLEAVED
PNFSTCA	HCV_WT	UNCLEAVED
PNESHCA	HCV_WT	UNCLEAVED
PNEPTCA	HCV_WT	UNCLEAVED
PNDLVCA	HCV_WT	UNCLEAVED
PNDDQCA	HCV_WT	UNCLEAVED
PNCTYCA	HCV_WT	UNCLEAVED
PNCTHCA	HCV_WT	UNCLEAVED
PNCPDCA	HCV_WT	UNCLEAVED
PNAPICA	HCV_WT	UNCLEAVED
PNALSCA	HCV_WT	UNCLEAVED
PMQPKCA	HCV_WT	UNCLEAVED
PMPPHCA	HCV_WT	UNCLEAVED
PMNTTCA	HCV_WT	UNCLEAVED
PMNNTCA	HCV_WT	UNCLEAVED
PMNHSCA	HCV_WT	UNCLEAVED
PMNGHCA	HCV_WT	UNCLEAVED
PMNAHCA	HCV_WT	UNCLEAVED
PMHRPCA	HCV_WT	UNCLEAVED
PMANTCA	HCV_WT	UNCLEAVED
PLTPTCA	HCV_WT	UNCLEAVED
PLTPSCA	HCV_WT	UNCLEAVED
PLTNSCA	HCV_WT	UNCLEAVED
PLTDFCA	HCV_WT	UNCLEAVED
PLSTDCA	HCV_WT	UNCLEAVED
PLSSSCA	HCV_WT	UNCLEAVED
PLSSCCA	HCV_WT	UNCLEAVED
PLRSGCA	HCV_WT	UNCLEAVED
PLRPTCA	HCV_WT	UNCLEAVED
PLRDWCA	HCV_WT	UNCLEAVED
PLQTTCA	HCV_WT	UNCLEAVED
PLQTDCA	HCV_WT	UNCLEAVED
PLPPPCA	HCV_WT	UNCLEAVED
PLNVRCA	HCV_WT	UNCLEAVED
PLNSDCA	HCV_WT	UNCLEAVED
PLLYRCA	HCV_WT	UNCLEAVED
PLLRECA	HCV_WT	UNCLEAVED
PLLLLCA	HCV_WT	UNCLEAVED
PLKTACA	HCV_WT	UNCLEAVED
PLIPNCA	HCV_WT	UNCLEAVED
PLHGTCA	HCV_WT	UNCLEAVED
PLGPTCA	HCV_WT	UNCLEAVED
PLGNWCA	HCV_WT	UNCLEAVED
PLGGACA	HCV_WT	UNCLEAVED
PLEVVCA	HCV_WT	UNCLEAVED
PLEVICA	HCV_WT	UNCLEAVED
PLDPKCA	HCV_WT	UNCLEAVED
PLAVMCA	HCV_WT	UNCLEAVED
PLARACA	HCV_WT	UNCLEAVED
PKSTRCA	HCV_WT	UNCLEAVED
PKSTICA	HCV_WT	UNCLEAVED
PKSPPCA	HCV_WT	UNCLEAVED
PKSPACA	HCV_WT	UNCLEAVED
PKSNGCA	HCV_WT	UNCLEAVED
PKSNFCA	HCV_WT	UNCLEAVED
PKSNACA	HCV_WT	UNCLEAVED
PKRGSCA	HCV_WT	UNCLEAVED
PKPQKCA	HCV_WT	UNCLEAVED
PKPPLCA	HCV_WT	UNCLEAVED
PKPCGCA	HCV_WT	UNCLEAVED
PKNTKCA	HCV_WT	UNCLEAVED
PKNSCCA	HCV_WT	UNCLEAVED
PKNKTCA	HCV_WT	UNCLEAVED
PKNDSCA	HCV_WT	UNCLEAVED
PKNAPCA	HCV_WT	UNCLEAVED
PKKPCCA	HCV_WT	UNCLEAVED
PKHNSCA	HCV_WT	UNCLEAVED
PKGPVCA	HCV_WT	UNCLEAVED
PKDPSCA	HCV_WT	UNCLEAVED
PKASRCA	HCV_WT	UNCLEAVED
PISYLCA	HCV_WT	UNCLEAVED
PISYACA	HCV_WT	UNCLEAVED
PISPDCA	HCV_WT	UNCLEAVED
PIQTSCA	HCV_WT	UNCLEAVED
PIQSHCA	HCV_WT	UNCLEAVED
PIQPECA	HCV_WT	UNCLEAVED
PIPSSCA	HCV_WT	UNCLEAVED
PINAYCA	HCV_WT	UNCLEAVED
PIMPICA	HCV_WT	UNCLEAVED
PIIQRCA	HCV_WT	UNCLEAVED
PIHPTCA	HCV_WT	UNCLEAVED
PIDTTCA	HCV_WT	UNCLEAVED
PHTTSCA	HCV_WT	UNCLEAVED
PHTPICA	HCV_WT	UNCLEAVED
PHSTSCA	HCV_WT	UNCLEAVED
PHSTHCA	HCV_WT	UNCLEAVED
PHSNHCA	HCV_WT	UNCLEAVED
PHRTTCA	HCV_WT	UNCLEAVED
PHQSMCA	HCV_WT	UNCLEAVED
PHQSACA	HCV_WT	UNCLEAVED
PHQPTCA	HCV_WT	UNCLEAVED
PHPPVCA	HCV_WT	UNCLEAVED
PHPNPCA	HCV_WT	UNCLEAVED
PHNTACA	HCV_WT	UNCLEAVED
PHNKTCA	HCV_WT	UNCLEAVED
PHNASCA	HCV_WT	UNCLEAVED
PHKTTCA	HCV_WT	UNCLEAVED
PHHTTCA	HCV_WT	UNCLEAVED
PHHPICA	HCV_WT	UNCLEAVED
PHETRCA	HCV_WT	UNCLEAVED
PHAPPCA	HCV_WT	UNCLEAVED
PGYPWCA	HCV_WT	UNCLEAVED
PGRTSCA	HCV_WT	UNCLEAVED
PGQRVCA	HCV_WT	UNCLEAVED
PGGGQCA	HCV_WT	UNCLEAVED
PGEINCA	HCV_WT	UNCLEAVED
PGDPDCA	HCV_WT	UNCLEAVED
PGALVCA	HCV_WT	UNCLEAVED
PGAKQCA	HCV_WT	UNCLEAVED
PGAATCA	HCV_WT	UNCLEAVED
PFVSCCA	HCV_WT	UNCLEAVED
PFTNSCA	HCV_WT	UNCLEAVED
PFQSTCA	HCV_WT	UNCLEAVED
PFPRSCA	HCV_WT	UNCLEAVED
PFCPACA	HCV_WT	UNCLEAVED
PESPSCA	HCV_WT	UNCLEAVED
PERLACA	HCV_WT	UNCLEAVED
PEQSSCA	HCV_WT	UNCLEAVED
PEQSHCA	HCV_WT	UNCLEAVED
PEKGGCA	HCV_WT	UNCLEAVED
PEGRTCA	HCV_WT	UNCLEAVED
PEFFTCA	HCV_WT	UNCLEAVED
PDYNPCA	HCV_WT	UNCLEAVED
PDSSWCA	HCV_WT	UNCLEAVED
PDRPPCA	HCV_WT	UNCLEAVED
PDNPFCA	HCV_WT	UNCLEAVED
PDLGVCA	HCV_WT	UNCLEAVED
PDHSSCA	HCV_WT	UNCLEAVED
PDHPHCA	HCV_WT	UNCLEAVED
PDGPQCA	HCV_WT	UNCLEAVED
PDESDCA	HCV_WT	UNCLEAVED
PDCNDCA	HCV_WT	UNCLEAVED
PCTTPCA	HCV_WT	UNCLEAVED
PCTSSCA	HCV_WT	UNCLEAVED
PCTPLCA	HCV_WT	UNCLEAVED
PCTINCA	HCV_WT	UNCLEAVED
PCTGPCA	HCV_WT	UNCLEAVED
PCSTTCA	HCV_WT	UNCLEAVED
PCSGSCA	HCV_WT	UNCLEAVED
PCQVPCA	HCV_WT	UNCLEAVED
PCQPTCA	HCV_WT	UNCLEAVED
PCPYSCA	HCV_WT	UNCLEAVED
PCPHTCA	HCV_WT	UNCLEAVED
PCNSNCA	HCV_WT	UNCLEAVED
PCNRSCA	HCV_WT	UNCLEAVED
PCNATCA	HCV_WT	UNCLEAVED
PCIPTCA	HCV_WT	UNCLEAVED
PCGIVCA	HCV_WT	UNCLEAVED
PCEPECA	HCV_WT	UNCLEAVED
PCDPWCA	HCV_WT	UNCLEAVED
PCASTCA	HCV_WT	UNCLEAVED
PCAPTCA	HCV_WT	UNCLEAVED
PCAAECA	HCV_WT	UNCLEAVED
PAYSTCA	HCV_WT	UNCLEAVED
PAVTSCA	HCV_WT	UNCLEAVED
PATTTCA	HCV_WT	UNCLEAVED
PATTSCA	HCV_WT	UNCLEAVED
PARTTCA	HCV_WT	UNCLEAVED
PARTSCA	HCV_WT	UNCLEAVED
PAPTKCA	HCV_WT	UNCLEAVED
PAPSSCA	HCV_WT	UNCLEAVED
PAPSGCA	HCV_WT	UNCLEAVED
PAPRTCA	HCV_WT	UNCLEAVED
PAPRSCA	HCV_WT	UNCLEAVED
PANTTCA	HCV_WT	UNCLEAVED
PANQTCA	HCV_WT	UNCLEAVED
PANMSCA	HCV_WT	UNCLEAVED
PANKTCA	HCV_WT	UNCLEAVED
PANDTCA	HCV_WT	UNCLEAVED
PAMSTCA	HCV_WT	UNCLEAVED
PALSTCA	HCV_WT	UNCLEAVED
PALGPCA	HCV_WT	UNCLEAVED
PAKTGCA	HCV_WT	UNCLEAVED
PAKMTCA	HCV_WT	UNCLEAVED
PAIASCA	HCV_WT	UNCLEAVED
PAHNTCA	HCV_WT	UNCLEAVED
PAGSTCA	HCV_WT	UNCLEAVED
PAFNHCA	HCV_WT	UNCLEAVED
PAEILCA	HCV_WT	UNCLEAVED
PADPDCA	HCV_WT	UNCLEAVED
PACTSCA	HCV_WT	UNCLEAVED
PACKNCA	HCV_WT	UNCLEAVED
PAAYACA	HCV_WT	UNCLEAVED
PAASSCA	HCV_WT	UNCLEAVED
NYYNTCA	HCV_WT	UNCLEAVED
NYTKHCA	HCV_WT	UNCLEAVED
NYTIFCA	HCV_WT	UNCLEAVED
NYTFACA	HCV_WT	UNCLEAVED
NYSPSCA	HCV_WT	UNCLEAVED
NYRNHCA	HCV_WT	UNCLEAVED
NYNNSCA	HCV_WT	UNCLEAVED
NYMPDCA	HCV_WT	UNCLEAVED
NYKNTCA	HCV_WT	UNCLEAVED
NYFNNCA	HCV_WT	UNCLEAVED
NYATGCA	HCV_WT	UNCLEAVED
NWYPSCA	HCV_WT	UNCLEAVED
NWTRGCA	HCV_WT	UNCLEAVED
NWTKPCA	HCV_WT	UNCLEAVED
NWSPTCA	HCV_WT	UNCLEAVED
NWQKLCA	HCV_WT	UNCLEAVED
NWPTHCA	HCV_WT	UNCLEAVED
NWPNTCA	HCV_WT	UNCLEAVED
NWAVRCA	HCV_WT	UNCLEAVED
NWATTCA	HCV_WT	UNCLEAVED
NWAKVCA	HCV_WT	UNCLEAVED
NVVTSCA	HCV_WT	UNCLEAVED
NVTPYCA	HCV_WT	UNCLEAVED
NVTPTCA	HCV_WT	UNCLEAVED
NVSVACA	HCV_WT	UNCLEAVED
NVSAHCA	HCV_WT	UNCLEAVED
NVRGGCA	HCV_WT	UNCLEAVED
NVPSGCA	HCV_WT	UNCLEAVED
NVPCHCA	HCV_WT	UNCLEAVED
NVNTSCA	HCV_WT	UNCLEAVED
NVNRTCA	HCV_WT	UNCLEAVED
NVNQTCA	HCV_WT	UNCLEAVED
NVNATCA	HCV_WT	UNCLEAVED
NVHTICA	HCV_WT	UNCLEAVED
NVGNHCA	HCV_WT	UNCLEAVED
NVDQDCA	HCV_WT	UNCLEAVED
NVCTSCA	HCV_WT	UNCLEAVED
NVCSHCA	HCV_WT	UNCLEAVED
NTVPWCA	HCV_WT	UNCLEAVED
NTVNGCA	HCV_WT	UNCLEAVED
NTTPSCA	HCV_WT	UNCLEAVED
NTTNGCA	HCV_WT	UNCLEAVED
NTTKQCA	HCV_WT	UNCLEAVED
NTTGICA	HCV_WT	UNCLEAVED
NTTGHCA	HCV_WT	UNCLEAVED
NTSWHCA	HCV_WT	UNCLEAVED
NTSRSCA	HCV_WT	UNCLEAVED
NTSRGCA	HCV_WT	UNCLEAVED
NTSPYCA	HCV_WT	UNCLEAVED
NTSNCCA	HCV_WT	UNCLEAVED
NTSDCCA	HCV_WT	UNCLEAVED
NTSDACA	HCV_WT	UNCLEAVED
NTSAQCA	HCV_WT	UNCLEAVED
NTRPPCA	HCV_WT	UNCLEAVED
NTQTTCA	HCV_WT	UNCLEAVED
NTQPLCA	HCV_WT	UNCLEAVED
NTQLFCA	HCV_WT	UNCLEAVED
NTQAQCA	HCV_WT	UNCLEAVED
NTPPYCA	HCV_WT	UNCLEAVED
NTPPTCA	HCV_WT	UNCLEAVED
NTPCSCA	HCV_WT	UNCLEAVED
NTNTSCA	HCV_WT	UNCLEAVED
NTNSQCA	HCV_WT	UNCLEAVED
NTNPPCA	HCV_WT	UNCLEAVED
NTNGSCA	HCV_WT	UNCLEAVED
NTNATCA	HCV_WT	UNCLEAVED
NTLTCCA	HCV_WT	UNCLEAVED
NTLHCCA	HCV_WT	UNCLEAVED
NTKPECA	HCV_WT	UNCLEAVED
NTGSNCA	HCV_WT	UNCLEAVED
NTESSCA	HCV_WT	UNCLEAVED
NTCVTCA	HCV_WT	UNCLEAVED
NTCSNCA	HCV_WT	UNCLEAVED
NTATTCA	HCV_WT	UNCLEAVED
NTAPVCA	HCV_WT	UNCLEAVED
NTANQCA	HCV_WT	UNCLEAVED
NSTTGCA	HCV_WT	UNCLEAVED
NSTKDCA	HCV_WT	UNCLEAVED
NSTHGCA	HCV_WT	UNCLEAVED
NSTALCA	HCV_WT	UNCLEAVED
NSSSQCA	HCV_WT	UNCLEAVED
NSSPTCA	HCV_WT	UNCLEAVED
NSSPPCA	HCV_WT	UNCLEAVED
NSSNSCA	HCV_WT	UNCLEAVED
NSSIVCA	HCV_WT	UNCLEAVED
NSSHSCA	HCV_WT	UNCLEAVED
NSSAQCA	HCV_WT	UNCLEAVED
NSRNNCA	HCV_WT	UNCLEAVED
NSQSTCA	HCV_WT	UNCLEAVED
NSQQTCA	HCV_WT	UNCLEAVED
NSQNICA	HCV_WT	UNCLEAVED
NSQGTCA	HCV_WT	UNCLEAVED
NSPKTCA	HCV_WT	UNCLEAVED
NSNYTCA	HCV_WT	UNCLEAVED
NSNRSCA	HCV_WT	UNCLEAVED
NSNPTCA	HCV_WT	UNCLEAVED
NSNPPCA	HCV_WT	UNCLEAVED
NSMSSCA	HCV_WT	UNCLEAVED
NSKPYCA	HCV_WT	UNCLEAVED
NSHSACA	HCV_WT	UNCLEAVED
NSHPECA	HCV_WT	UNCLEAVED
NSHHTCA	HCV_WT	UNCLEAVED
NSGKVCA	HCV_WT	UNCLEAVED
NSFNNCA	HCV_WT	UNCLEAVED
NSDKPCA	HCV_WT	UNCLEAVED
NSCNNCA	HCV_WT	UNCLEAVED
NSAPNCA	HCV_WT	UNCLEAVED
NRYNTCA	HCV_WT	UNCLEAVED
NRYGTCA	HCV_WT	UNCLEAVED
NRVAACA	HCV_WT	UNCLEAVED
NRTTHCA	HCV_WT	UNCLEAVED
NRTTGCA	HCV_WT	UNCLEAVED
NRTSSCA	HCV_WT	UNCLEAVED
NRTSGCA	HCV_WT	UNCLEAVED
NRTNHCA	HCV_WT	UNCLEAVED
NRSTACA	HCV_WT	UNCLEAVED
NRSSYCA	HCV_WT	UNCLEAVED
NRSNCCA	HCV_WT	UNCLEAVED
NRSKGCA	HCV_WT	UNCLEAVED
NRQTSCA	HCV_WT	UNCLEAVED
NRQTHCA	HCV_WT	UNCLEAVED
NRQSACA	HCV_WT	UNCLEAVED
NRNVSCA	HCV_WT	UNCLEAVED
NRNNTCA	HCV_WT	UNCLEAVED
NRNMSCA	HCV_WT	UNCLEAVED
NRLIACA	HCV_WT	UNCLEAVED
NRHPYCA	HCV_WT	UNCLEAVED
NRHHSCA	HCV_WT	UNCLEAVED
NRGNTCA	HCV_WT	UNCLEAVED
NREVPCA	HCV_WT	UNCLEAVED
NQVPNCA	HCV_WT	UNCLEAVED
NQVEGCA	HCV_WT	UNCLEAVED
NQTNTCA	HCV_WT	UNCLEAVED
NQTNHCA	HCV_WT	UNCLEAVED
NQTKHCA	HCV_WT	UNCLEAVED
NQTGMCA	HCV_WT	UNCLEAVED
NQTDDCA	HCV_WT	UNCLEAVED
NQTADCA	HCV_WT	UNCLEAVED
NQSYSCA	HCV_WT	UNCLEAVED
NQSAQCA	HCV_WT	UNCLEAVED
NQSAACA	HCV_WT	UNCLEAVED
NQPPKCA	HCV_WT	UNCLEAVED
NQPMSCA	HCV_WT	UNCLEAVED
NQNWSCA	HCV_WT	UNCLEAVED
NQNTQCA	HCV_WT	UNCLEAVED
NQNSTCA	HCV_WT	UNCLEAVED
NQNNPCA	HCV_WT	UNCLEAVED
NQNNNCA	HCV_WT	UNCLEAVED
NQNKTCA	HCV_WT	UNCLEAVED
NQKPNCA	HCV_WT	UNCLEAVED
NQHPNCA	HCV_WT	UNCLEAVED
NQHNTCA	HCV_WT	UNCLEAVED
NQDNQCA	HCV_WT	UNCLEAVED
NQANTCA	HCV_WT	UNCLEAVED
NPYPTCA	HCV_WT	UNCLEAVED
NPYGECA	HCV_WT	UNCLEAVED
NPTSRCA	HCV_WT	UNCLEAVED
NPTRACA	HCV_WT	UNCLEAVED
NPTNSCA	HCV_WT	UNCLEAVED
NPTNGCA	HCV_WT	UNCLEAVED
NPTNACA	HCV_WT	UNCLEAVED
NPSVACA	HCV_WT	UNCLEAVED
NPSSKCA	HCV_WT	UNCLEAVED
NPSPDCA	HCV_WT	UNCLEAVED
NPSNSCA	HCV_WT	UNCLEAVED
NPRSTCA	HCV_WT	UNCLEAVED
NPRRPCA	HCV_WT	UNCLEAVED
NPRNNCA	HCV_WT	UNCLEAVED
NPRGACA	HCV_WT	UNCLEAVED
NPQTTCA	HCV_WT	UNCLEAVED
NPQQTCA	HCV_WT	UNCLEAVED
NPQHRCA	HCV_WT	UNCLEAVED
NPQATCA	HCV_WT	UNCLEAVED
NPPPTCA	HCV_WT	UNCLEAVED
NPPNECA	HCV_WT	UNCLEAVED
NPPKTCA	HCV_WT	UNCLEAVED
NPPFSCA	HCV_WT	UNCLEAVED
NPNRSCA	HCV_WT	UNCLEAVED
NPNQTCA	HCV_WT	UNCLEAVED
NPNPTCA	HCV_WT	UNCLEAVED
NPNNQCA	HCV_WT	UNCLEAVED
NPMPNCA	HCV_WT	UNCLEAVED
NPKTNCA	HCV_WT	UNCLEAVED
NPKTICA	HCV_WT	UNCLEAVED
NPKNNCA	HCV_WT	UNCLEAVED
NPKHGCA	HCV_WT	UNCLEAVED
NPKESCA	HCV_WT	UNCLEAVED
NPHNTCA	HCV_WT	UNCLEAVED
NPHDHCA	HCV_WT	UNCLEAVED
NPCNDCA	HCV_WT	UNCLEAVED
NPCHTCA	HCV_WT	UNCLEAVED
NNYTGCA	HCV_WT	UNCLEAVED
NNYPICA	HCV_WT	UNCLEAVED
NNYNICA	HCV_WT	UNCLEAVED
NNYGGCA	HCV_WT	UNCLEAVED
NNTSMCA	HCV_WT	UNCLEAVED
NNTPECA	HCV_WT	UNCLEAVED
NNTNACA	HCV_WT	UNCLEAVED
NNTGPCA	HCV_WT	UNCLEAVED
NNSSGCA	HCV_WT	UNCLEAVED
NNSHSCA	HCV_WT	UNCLEAVED
NNSAYCA	HCV_WT	UNCLEAVED
NNQSTCA	HCV_WT	UNCLEAVED
NNQGACA	HCV_WT	UNCLEAVED
NNPQSCA	HCV_WT	UNCLEAVED
NNPNNCA	HCV_WT	UNCLEAVED
NNPKSCA	HCV_WT	UNCLEAVED
NNNTYCA	HCV_WT	UNCLEAVED
NNNTSCA	HCV_WT	UNCLEAVED
NNNTCCA	HCV_WT	UNCLEAVED
NNNSACA	HCV_WT	UNCLEAVED
NNNQHCA	HCV_WT	UNCLEAVED
NNNPPCA	HCV_WT	UNCLEAVED
NNNKSCA	HCV_WT	UNCLEAVED
NNNHSCA	HCV_WT	UNCLEAVED
NNNFRCA	HCV_WT	UNCLEAVED
NNKSTCA	HCV_WT	UNCLEAVED
NNKSMCA	HCV_WT	UNCLEAVED
NNKPNCA	HCV_WT	UNCLEAVED
NNISSCA	HCV_WT	UNCLEAVED
NNHTHCA	HCV_WT	UNCLEAVED
NNHSNCA	HCV_WT	UNCLEAVED
NNHPVCA	HCV_WT	UNCLEAVED
NNGSQCA	HCV_WT	UNCLEAVED
NNFNTCA	HCV_WT	UNCLEAVED
NNETNCA	HCV_WT	UNCLEAVED
NNENHCA	HCV_WT	UNCLEAVED
NNDTHCA	HCV_WT	UNCLEAVED
NNDPKCA	HCV_WT	UNCLEAVED
NNATSCA	HCV_WT	UNCLEAVED
NNATGCA	HCV_WT	UNCLEAVED
NNASQCA	HCV_WT	UNCLEAVED
NNASNCA	HCV_WT	UNCLEAVED
NMTNVCA	HCV_WT	UNCLEAVED
NMTGDCA	HCV_WT	UNCLEAVED
NMTDGCA	HCV_WT	UNCLEAVED
NMSSTCA	HCV_WT	UNCLEAVED
NMSQPCA	HCV_WT	UNCLEAVED
NMSNACA	HCV_WT	UNCLEAVED
NMRNNCA	HCV_WT	UNCLEAVED
NMPTRCA	HCV_WT	UNCLEAVED
NMNRSCA	HCV_WT	UNCLEAVED
NMNPTCA	HCV_WT	UNCLEAVED
NMNDTCA	HCV_WT	UNCLEAVED
NMHSNCA	HCV_WT	UNCLEAVED
NMHNTCA	HCV_WT	UNCLEAVED
NMFNNCA	HCV_WT	UNCLEAVED
NMAPTCA	HCV_WT	UNCLEAVED
NLYPTCA	HCV_WT	UNCLEAVED
NLVYSCA	HCV_WT	UNCLEAVED
NLTPLCA	HCV_WT	UNCLEAVED
NLTGICA	HCV_WT	UNCLEAVED
NLTGHCA	HCV_WT	UNCLEAVED
NLTDQCA	HCV_WT	UNCLEAVED
NLSSSCA	HCV_WT	UNCLEAVED
NLRTSCA	HCV_WT	UNCLEAVED
NLQTQCA	HCV_WT	UNCLEAVED
NLPPNCA	HCV_WT	UNCLEAVED
NLNQTCA	HCV_WT	UNCLEAVED
NLNGDCA	HCV_WT	UNCLEAVED
NLLSVCA	HCV_WT	UNCLEAVED
NLLPTCA	HCV_WT	UNCLEAVED
NLLPACA	HCV_WT	UNCLEAVED
NLKCPCA	HCV_WT	UNCLEAVED
NLGHTCA	HCV_WT	UNCLEAVED
NLCRGCA	HCV_WT	UNCLEAVED
NLATTCA	HCV_WT	UNCLEAVED
NKTRSCA	HCV_WT	UNCLEAVED
NKTRCCA	HCV_WT	UNCLEAVED
NKTNSCA	HCV_WT	UNCLEAVED
NKTNPCA	HCV_WT	UNCLEAVED
NKTGYCA	HCV_WT	UNCLEAVED
NKSSMCA	HCV_WT	UNCLEAVED
NKSNTCA	HCV_WT	UNCLEAVED
NKSGQCA	HCV_WT	UNCLEAVED
NKSFGCA	HCV_WT	UNCLEAVED
NKSDHCA	HCV_WT	UNCLEAVED
NKRNTCA	HCV_WT	UNCLEAVED
NKPYGCA	HCV_WT	UNCLEAVED
NKNWTCA	HCV_WT	UNCLEAVED
NKNTACA	HCV_WT	UNCLEAVED
NKNKTCA	HCV_WT	UNCLEAVED
NKGNCCA	HCV_WT	UNCLEAVED
NKDPTCA	HCV_WT	UNCLEAVED
NIVDVCA	HCV_WT	UNCLEAVED
NITQSCA	HCV_WT	UNCLEAVED
NITDNCA	HCV_WT	UNCLEAVED
NISGQCA	HCV_WT	UNCLEAVED
NISASCA	HCV_WT	UNCLEAVED
NIRTGCA	HCV_WT	UNCLEAVED
NIRGPCA	HCV_WT	UNCLEAVED
NIQPDCA	HCV_WT	UNCLEAVED
NINTACA	HCV_WT	UNCLEAVED
NINQTCA	HCV_WT	UNCLEAVED
NIIMFCA	HCV_WT	UNCLEAVED
NIHSTCA	HCV_WT	UNCLEAVED
NIEPSCA	HCV_WT	UNCLEAVED
NIEEVCA	HCV_WT	UNCLEAVED
NIAPQCA	HCV_WT	UNCLEAVED
NHYNSCA	HCV_WT	UNCLEAVED
NHVSPCA	HCV_WT	UNCLEAVED
NHVNSCA	HCV_WT	UNCLEAVED
NHTNSCA	HCV_WT	UNCLEAVED
NHTGPCA	HCV_WT	UNCLEAVED
NHSSMCA	HCV_WT	UNCLEAVED
NHSSICA	HCV_WT	UNCLEAVED
NHSNQCA	HCV_WT	UNCLEAVED
NHSNHCA	HCV_WT	UNCLEAVED
NHSAACA	HCV_WT	UNCLEAVED
NHQSSCA	HCV_WT	UNCLEAVED
NHQSNCA	HCV_WT	UNCLEAVED
NHPSACA	HCV_WT	UNCLEAVED
NHNTTCA	HCV_WT	UNCLEAVED
NHNSTCA	HCV_WT	UNCLEAVED
NHNSNCA	HCV_WT	UNCLEAVED
NHNNSCA	HCV_WT	UNCLEAVED
NHLTPCA	HCV_WT	UNCLEAVED
NHHNSCA	HCV_WT	UNCLEAVED
NHHKTCA	HCV_WT	UNCLEAVED
NHFNTCA	HCV_WT	UNCLEAVED
NHDTICA	HCV_WT	UNCLEAVED
NHCSNCA	HCV_WT	UNCLEAVED
NGVNSCA	HCV_WT	UNCLEAVED
NGVCWCA	HCV_WT	UNCLEAVED
NGTRACA	HCV_WT	UNCLEAVED
NGTNTCA	HCV_WT	UNCLEAVED
NGTMRCA	HCV_WT	UNCLEAVED
NGTAQCA	HCV_WT	UNCLEAVED
NGTAGCA	HCV_WT	UNCLEAVED
NGSWHCA	HCV_WT	UNCLEAVED
NGSHTCA	HCV_WT	UNCLEAVED
NGSDTCA	HCV_WT	UNCLEAVED
NGPKTCA	HCV_WT	UNCLEAVED
NGPDQCA	HCV_WT	UNCLEAVED
NGMYGCA	HCV_WT	UNCLEAVED
NGHYSCA	HCV_WT	UNCLEAVED
NGGPRCA	HCV_WT	UNCLEAVED
NGDSHCA	HCV_WT	UNCLEAVED
NFSSACA	HCV_WT	UNCLEAVED
NFSPMCA	HCV_WT	UNCLEAVED
NFSNPCA	HCV_WT	UNCLEAVED
NFSGHCA	HCV_WT	UNCLEAVED
NFQSPCA	HCV_WT	UNCLEAVED
NFKTTCA	HCV_WT	UNCLEAVED
NFISGCA	HCV_WT	UNCLEAVED
NFEPECA	HCV_WT	UNCLEAVED
NFANSCA	HCV_WT	UNCLEAVED
NETTGCA	HCV_WT	UNCLEAVED
NETPSCA	HCV_WT	UNCLEAVED
NETNTCA	HCV_WT	UNCLEAVED
NEPSRCA	HCV_WT	UNCLEAVED
NENGQCA	HCV_WT	UNCLEAVED
NENATCA	HCV_WT	UNCLEAVED
NEITLCA	HCV_WT	UNCLEAVED
NEIPHCA	HCV_WT	UNCLEAVED
NEHPTCA	HCV_WT	UNCLEAVED
NEESTCA	HCV_WT	UNCLEAVED
NDSRACA	HCV_WT	UNCLEAVED
NDSQACA	HCV_WT	UNCLEAVED
NDSKSCA	HCV_WT	UNCLEAVED
NDQNQCA	HCV_WT	UNCLEAVED
NDPKGCA	HCV_WT	UNCLEAVED
NDPAWCA	HCV_WT	UNCLEAVED
NDNLTCA	HCV_WT	UNCLEAVED
NDNKTCA	HCV_WT	UNCLEAVED
NDHTSCA	HCV_WT	UNCLEAVED
NDCPNCA	HCV_WT	UNCLEAVED
NCYPDCA	HCV_WT	UNCLEAVED
NCTTPCA	HCV_WT	UNCLEAVED
NCTSDCA	HCV_WT	UNCLEAVED
NCTPTCA	HCV_WT	UNCLEAVED
NCTNDCA	HCV_WT	UNCLEAVED
NCSRTCA	HCV_WT	UNCLEAVED
NCSRQCA	HCV_WT	UNCLEAVED
NCSRACA	HCV_WT	UNCLEAVED
NCSIYCA	HCV_WT	UNCLEAVED
NCSASCA	HCV_WT	UNCLEAVED
NCRPSCA	HCV_WT	UNCLEAVED
NCPQSCA	HCV_WT	UNCLEAVED
NCNTQCA	HCV_WT	UNCLEAVED
NCNTICA	HCV_WT	UNCLEAVED
NCNSDCA	HCV_WT	UNCLEAVED
NCNQTCA	HCV_WT	UNCLEAVED
NCNNSCA	HCV_WT	UNCLEAVED
NCNNHCA	HCV_WT	UNCLEAVED
NCNHTCA	HCV_WT	UNCLEAVED
NCNGPCA	HCV_WT	UNCLEAVED
NCNERCA	HCV_WT	UNCLEAVED
NCHPKCA	HCV_WT	UNCLEAVED
NCGYRCA	HCV_WT	UNCLEAVED
NCEPECA	HCV_WT	UNCLEAVED
NAYTTCA	HCV_WT	UNCLEAVED
NAVAYCA	HCV_WT	UNCLEAVED
NATTGCA	HCV_WT	UNCLEAVED
NATSQCA	HCV_WT	UNCLEAVED
NATRTCA	HCV_WT	UNCLEAVED
NATRGCA	HCV_WT	UNCLEAVED
NATPACA	HCV_WT	UNCLEAVED
NATNSCA	HCV_WT	UNCLEAVED
NATATCA	HCV_WT	UNCLEAVED
NASTHCA	HCV_WT	UNCLEAVED
NASRACA	HCV_WT	UNCLEAVED
NASNNCA	HCV_WT	UNCLEAVED
NASNHCA	HCV_WT	UNCLEAVED
NASKTCA	HCV_WT	UNCLEAVED
NASGICA	HCV_WT	UNCLEAVED
NASAHCA	HCV_WT	UNCLEAVED
NARNNCA	HCV_WT	UNCLEAVED
NAQPHCA	HCV_WT	UNCLEAVED
NAQNSCA	HCV_WT	UNCLEAVED
NAQNICA	HCV_WT	UNCLEAVED
NANTCCA	HCV_WT	UNCLEAVED
NANPTCA	HCV_WT	UNCLEAVED
NANNTCA	HCV_WT	UNCLEAVED
NANNICA	HCV_WT	UNCLEAVED
NANMSCA	HCV_WT	UNCLEAVED
NANLSCA	HCV_WT	UNCLEAVED
NANKSCA	HCV_WT	UNCLEAVED
NANHTCA	HCV_WT	UNCLEAVED
NAMPTCA	HCV_WT	UNCLEAVED
NAMPNCA	HCV_WT	UNCLEAVED
NAKPNCA	HCV_WT	UNCLEAVED
NAIPTCA	HCV_WT	UNCLEAVED
NAHTHCA	HCV_WT	UNCLEAVED
NAHSTCA	HCV_WT	UNCLEAVED
NAHNTCA	HCV_WT	UNCLEAVED
NAHHTCA	HCV_WT	UNCLEAVED
NAHHSCA	HCV_WT	UNCLEAVED
NAENACA	HCV_WT	UNCLEAVED
NADQTCA	HCV_WT	UNCLEAVED
NADPTCA	HCV_WT	UNCLEAVED
NACPECA	HCV_WT	UNCLEAVED
NACNWCA	HCV_WT	UNCLEAVED
NACKNCA	HCV_WT	UNCLEAVED
NAASLCA	HCV_WT	UNCLEAVED
MYVGGCA	HCV_WT	UNCLEAVED
MYRPTCA	HCV_WT	UNCLEAVED
MWSGTCA	HCV_WT	UNCLEAVED
MWPLLCA	HCV_WT	UNCLEAVED
MWNFICA	HCV_WT	UNCLEAVED
MWKCLCA	HCV_WT	UNCLEAVED
MVVTSCA	HCV_WT	UNCLEAVED
MVTPTCA	HCV_WT	UNCLEAVED
MVPSCCA	HCV_WT	UNCLEAVED
MVPCHCA	HCV_WT	UNCLEAVED
MTTDNCA	HCV_WT	UNCLEAVED
MTRYSCA	HCV_WT	UNCLEAVED
MTRPVCA	HCV_WT	UNCLEAVED
MTPTACA	HCV_WT	UNCLEAVED
MTPPACA	HCV_WT	UNCLEAVED
MTNSSCA	HCV_WT	UNCLEAVED
MTNRTCA	HCV_WT	UNCLEAVED
MTNNHCA	HCV_WT	UNCLEAVED
MTNHSCA	HCV_WT	UNCLEAVED
MTKPTCA	HCV_WT	UNCLEAVED
MTHSSCA	HCV_WT	UNCLEAVED
MTGYTCA	HCV_WT	UNCLEAVED
MSTNPCA	HCV_WT	UNCLEAVED
MSSPTCA	HCV_WT	UNCLEAVED
MSQGRCA	HCV_WT	UNCLEAVED
MSPHTCA	HCV_WT	UNCLEAVED
MSPGTCA	HCV_WT	UNCLEAVED
MSNTSCA	HCV_WT	UNCLEAVED
MSNSVCA	HCV_WT	UNCLEAVED
MSNQTCA	HCV_WT	UNCLEAVED
MSNNHCA	HCV_WT	UNCLEAVED
MSNKTCA	HCV_WT	UNCLEAVED
MSHSICA	HCV_WT	UNCLEAVED
MSGPTCA	HCV_WT	UNCLEAVED
MSGEVCA	HCV_WT	UNCLEAVED
MSAPTCA	HCV_WT	UNCLEAVED
MSADLCA	HCV_WT	UNCLEAVED
MRSPVCA	HCV_WT	UNCLEAVED
MRSNSCA	HCV_WT	UNCLEAVED
MRQTSCA	HCV_WT	UNCLEAVED
MRNFSCA	HCV_WT	UNCLEAVED
MRECSCA	HCV_WT	UNCLEAVED
MRCPRCA	HCV_WT	UNCLEAVED
MQQTHCA	HCV_WT	UNCLEAVED
MQNTSCA	HCV_WT	UNCLEAVED
MQNQTCA	HCV_WT	UNCLEAVED
MQNNSCA	HCV_WT	UNCLEAVED
MQMPSCA	HCV_WT	UNCLEAVED
MQHPTCA	HCV_WT	UNCLEAVED
MQEPPCA	HCV_WT	UNCLEAVED
MQCTTCA	HCV_WT	UNCLEAVED
MPTSSCA	HCV_WT	UNCLEAVED
MPSSKCA	HCV_WT	UNCLEAVED
MPSQTCA	HCV_WT	UNCLEAVED
MPSHDCA	HCV_WT	UNCLEAVED
MPPGNCA	HCV_WT	UNCLEAVED
MPNSTCA	HCV_WT	UNCLEAVED
MPNPTCA	HCV_WT	UNCLEAVED
MPKPSCA	HCV_WT	UNCLEAVED
MPKKTCA	HCV_WT	UNCLEAVED
MPIRTCA	HCV_WT	UNCLEAVED
MPHQWCA	HCV_WT	UNCLEAVED
MPHPTCA	HCV_WT	UNCLEAVED
MPECSCA	HCV_WT	UNCLEAVED
MPDLSCA	HCV_WT	UNCLEAVED
MPANNCA	HCV_WT	UNCLEAVED
MNTPGCA	HCV_WT	UNCLEAVED
MNSTGCA	HCV_WT	UNCLEAVED
MNSSACA	HCV_WT	UNCLEAVED
MNQPSCA	HCV_WT	UNCLEAVED
MNPPRCA	HCV_WT	UNCLEAVED
MNNSHCA	HCV_WT	UNCLEAVED
MNNKSCA	HCV_WT	UNCLEAVED
MNNASCA	HCV_WT	UNCLEAVED
MNNAICA	HCV_WT	UNCLEAVED
MNHSVCA	HCV_WT	UNCLEAVED
MNHPTCA	HCV_WT	UNCLEAVED
MNECSCA	HCV_WT	UNCLEAVED
MMNWSCA	HCV_WT	UNCLEAVED
MMLLICA	HCV_WT	UNCLEAVED
MLVCGCA	HCV_WT	UNCLEAVED
MLSTGCA	HCV_WT	UNCLEAVED
MLPGTCA	HCV_WT	UNCLEAVED
MLNKSCA	HCV_WT	UNCLEAVED
MLHPTCA	HCV_WT	UNCLEAVED
MLEVVCA	HCV_WT	UNCLEAVED
MLAEQCA	HCV_WT	UNCLEAVED
MKNTSCA	HCV_WT	UNCLEAVED
MKNDTCA	HCV_WT	UNCLEAVED
MILMTCA	HCV_WT	UNCLEAVED
MIHPPCA	HCV_WT	UNCLEAVED
MIAGACA	HCV_WT	UNCLEAVED
MHYNTCA	HCV_WT	UNCLEAVED
MHTRCCA	HCV_WT	UNCLEAVED
MHSQHCA	HCV_WT	UNCLEAVED
MHPTKCA	HCV_WT	UNCLEAVED
MHNASCA	HCV_WT	UNCLEAVED
MHDHRCA	HCV_WT	UNCLEAVED
MGSSYCA	HCV_WT	UNCLEAVED
MGPNICA	HCV_WT	UNCLEAVED
MGGNICA	HCV_WT	UNCLEAVED
MGFSYCA	HCV_WT	UNCLEAVED
MGECSCA	HCV_WT	UNCLEAVED
MGCNTCA	HCV_WT	UNCLEAVED
METKLCA	HCV_WT	UNCLEAVED
MEGCSCA	HCV_WT	UNCLEAVED
MEEYSCA	HCV_WT	UNCLEAVED
MEEWSCA	HCV_WT	UNCLEAVED
MEEVSCA	HCV_WT	UNCLEAVED
MEETSCA	HCV_WT	UNCLEAVED
MEESSCA	HCV_WT	UNCLEAVED
MEERSCA	HCV_WT	UNCLEAVED
MEEQSCA	HCV_WT	UNCLEAVED
MEEPSCA	HCV_WT	UNCLEAVED
MEENSCA	HCV_WT	UNCLEAVED
MEEMSCA	HCV_WT	UNCLEAVED
MEELSCA	HCV_WT	UNCLEAVED
MEEKSCA	HCV_WT	UNCLEAVED
MEEISCA	HCV_WT	UNCLEAVED
MEEHSCA	HCV_WT	UNCLEAVED
MEEGSCA	HCV_WT	UNCLEAVED
MEEFSCA	HCV_WT	UNCLEAVED
MEEESCA	HCV_WT	UNCLEAVED
MEEDSCA	HCV_WT	UNCLEAVED
MEECYCA	HCV_WT	UNCLEAVED
MEECWCA	HCV_WT	UNCLEAVED
MEECSCA	HCV_WT	UNCLEAVED
MEECRCA	HCV_WT	UNCLEAVED
MEECQCA	HCV_WT	UNCLEAVED
MEECPCA	HCV_WT	UNCLEAVED
MEECNCA	HCV_WT	UNCLEAVED
MEECMCA	HCV_WT	UNCLEAVED
MEECLCA	HCV_WT	UNCLEAVED
MEECKCA	HCV_WT	UNCLEAVED
MEECICA	HCV_WT	UNCLEAVED
MEECHCA	HCV_WT	UNCLEAVED
MEECGCA	HCV_WT	UNCLEAVED
MEECFCA	HCV_WT	UNCLEAVED
MEECECA	HCV_WT	UNCLEAVED
MEECDCA	HCV_WT	UNCLEAVED
MEEASCA	HCV_WT	UNCLEAVED
MDTPTCA	HCV_WT	UNCLEAVED
MDQPNCA	HCV_WT	UNCLEAVED
MDECSCA	HCV_WT	UNCLEAVED
MCQPNCA	HCV_WT	UNCLEAVED
MCGPNCA	HCV_WT	UNCLEAVED
MCAVHCA	HCV_WT	UNCLEAVED
MASKSCA	HCV_WT	UNCLEAVED
MASARCA	HCV_WT	UNCLEAVED
MAQPTCA	HCV_WT	UNCLEAVED
MANTSCA	HCV_WT	UNCLEAVED
MANQTCA	HCV_WT	UNCLEAVED
MANPLCA	HCV_WT	UNCLEAVED
MALYDCA	HCV_WT	UNCLEAVED
MALTLCA	HCV_WT	UNCLEAVED
MAKTTCA	HCV_WT	UNCLEAVED
MAHTTCA	HCV_WT	UNCLEAVED
MAFTACA	HCV_WT	UNCLEAVED
MACDNCA	HCV_WT	UNCLEAVED
LYVGDCA	HCV_WT	UNCLEAVED
LYSPTCA	HCV_WT	UNCLEAVED
LYRLGCA	HCV_WT	UNCLEAVED
LYREFCA	HCV_WT	UNCLEAVED
LYNPTCA	HCV_WT	UNCLEAVED
LYLPTCA	HCV_WT	UNCLEAVED
LYGNECA	HCV_WT	UNCLEAVED
LYDVVCA	HCV_WT	UNCLEAVED
LYCSSCA	HCV_WT	UNCLEAVED
LWWLQCA	HCV_WT	UNCLEAVED
LWQNTCA	HCV_WT	UNCLEAVED
LWMMLCA	HCV_WT	UNCLEAVED
LWILQCA	HCV_WT	UNCLEAVED
LWHYPCA	HCV_WT	UNCLEAVED
LWARMCA	HCV_WT	UNCLEAVED
LVVTSCA	HCV_WT	UNCLEAVED
LVVLACA	HCV_WT	UNCLEAVED
LVSFLCA	HCV_WT	UNCLEAVED
LVQTTCA	HCV_WT	UNCLEAVED
LVNQTCA	HCV_WT	UNCLEAVED
LVNNTCA	HCV_WT	UNCLEAVED
LVNLLCA	HCV_WT	UNCLEAVED
LVNATCA	HCV_WT	UNCLEAVED
LVILNCA	HCV_WT	UNCLEAVED
LVHNSCA	HCV_WT	UNCLEAVED
LVGLMCA	HCV_WT	UNCLEAVED
LVGAPCA	HCV_WT	UNCLEAVED
LVFFCCA	HCV_WT	UNCLEAVED
LVETWCA	HCV_WT	UNCLEAVED
LVALGCA	HCV_WT	UNCLEAVED
LVAFKCA	HCV_WT	UNCLEAVED
LVAEECA	HCV_WT	UNCLEAVED
LTYPTCA	HCV_WT	UNCLEAVED
LTVTQCA	HCV_WT	UNCLEAVED
LTVPACA	HCV_WT	UNCLEAVED
LTTTQCA	HCV_WT	UNCLEAVED
LTTSQCA	HCV_WT	UNCLEAVED
LTTSCCA	HCV_WT	UNCLEAVED
LTTPPCA	HCV_WT	UNCLEAVED
LTTPACA	HCV_WT	UNCLEAVED
LTSPPCA	HCV_WT	UNCLEAVED
LTSMLCA	HCV_WT	UNCLEAVED
LTPPLCA	HCV_WT	UNCLEAVED
LTPPHCA	HCV_WT	UNCLEAVED
LTPLRCA	HCV_WT	UNCLEAVED
LTNRTCA	HCV_WT	UNCLEAVED
LTNGSCA	HCV_WT	UNCLEAVED
LTNGGCA	HCV_WT	UNCLEAVED
LTNASCA	HCV_WT	UNCLEAVED
LTLSPCA	HCV_WT	UNCLEAVED
LTHYVCA	HCV_WT	UNCLEAVED
LTHTSCA	HCV_WT	UNCLEAVED
LTHPYCA	HCV_WT	UNCLEAVED
LTHPVCA	HCV_WT	UNCLEAVED
LTHIDCA	HCV_WT	UNCLEAVED
LTGRDCA	HCV_WT	UNCLEAVED
LTESTCA	HCV_WT	UNCLEAVED
LTEPACA	HCV_WT	UNCLEAVED
LTDPSCA	HCV_WT	UNCLEAVED
LTCYICA	HCV_WT	UNCLEAVED
LTAPDCA	HCV_WT	UNCLEAVED
LSTTGCA	HCV_WT	UNCLEAVED
LSTGLCA	HCV_WT	UNCLEAVED
LSTGCCA	HCV_WT	UNCLEAVED
LSRPTCA	HCV_WT	UNCLEAVED
LSQTTCA	HCV_WT	UNCLEAVED
LSQTKCA	HCV_WT	UNCLEAVED
LSQPNCA	HCV_WT	UNCLEAVED
LSPYYCA	HCV_WT	UNCLEAVED
LSPRPCA	HCV_WT	UNCLEAVED
LSPGACA	HCV_WT	UNCLEAVED
LSNLSCA	HCV_WT	UNCLEAVED
LSHSGCA	HCV_WT	UNCLEAVED
LSHPTCA	HCV_WT	UNCLEAVED
LSHPMCA	HCV_WT	UNCLEAVED
LSGWFCA	HCV_WT	UNCLEAVED
LSGPRCA	HCV_WT	UNCLEAVED
LSESYCA	HCV_WT	UNCLEAVED
LSCNSCA	HCV_WT	UNCLEAVED
LSANNCA	HCV_WT	UNCLEAVED
LSAFSCA	HCV_WT	UNCLEAVED
LRTPSCA	HCV_WT	UNCLEAVED
LRTNSCA	HCV_WT	UNCLEAVED
LRRLHCA	HCV_WT	UNCLEAVED
LRPSACA	HCV_WT	UNCLEAVED
LRPNTCA	HCV_WT	UNCLEAVED
LRNATCA	HCV_WT	UNCLEAVED
LRKSRCA	HCV_WT	UNCLEAVED
LRKLGCA	HCV_WT	UNCLEAVED
LRHPHCA	HCV_WT	UNCLEAVED
LRHHNCA	HCV_WT	UNCLEAVED
LREEVCA	HCV_WT	UNCLEAVED
LRDIWCA	HCV_WT	UNCLEAVED
LRAYMCA	HCV_WT	UNCLEAVED
LRAWRCA	HCV_WT	UNCLEAVED
LQVLDCA	HCV_WT	UNCLEAVED
LQPGRCA	HCV_WT	UNCLEAVED
LQNATCA	HCV_WT	UNCLEAVED
LQIPSCA	HCV_WT	UNCLEAVED
LQGPRCA	HCV_WT	UNCLEAVED
LQCPNCA	HCV_WT	UNCLEAVED
LQAPPCA	HCV_WT	UNCLEAVED
LQANVCA	HCV_WT	UNCLEAVED
LQANNCA	HCV_WT	UNCLEAVED
LPYLVCA	HCV_WT	UNCLEAVED
LPYIECA	HCV_WT	UNCLEAVED
LPVWACA	HCV_WT	UNCLEAVED
LPTTTCA	HCV_WT	UNCLEAVED
LPTPSCA	HCV_WT	UNCLEAVED
LPSRNCA	HCV_WT	UNCLEAVED
LPSNTCA	HCV_WT	UNCLEAVED
LPSKTCA	HCV_WT	UNCLEAVED
LPSKACA	HCV_WT	UNCLEAVED
LPSGTCA	HCV_WT	UNCLEAVED
LPSGPCA	HCV_WT	UNCLEAVED
LPSAICA	HCV_WT	UNCLEAVED
LPRTNCA	HCV_WT	UNCLEAVED
LPRTACA	HCV_WT	UNCLEAVED
LPRRTCA	HCV_WT	UNCLEAVED
LPRRGCA	HCV_WT	UNCLEAVED
LPRQSCA	HCV_WT	UNCLEAVED
LPRPQCA	HCV_WT	UNCLEAVED
LPQRACA	HCV_WT	UNCLEAVED
LPQMSCA	HCV_WT	UNCLEAVED
LPQDACA	HCV_WT	UNCLEAVED
LPPNTCA	HCV_WT	UNCLEAVED
LPPIICA	HCV_WT	UNCLEAVED
LPPHSCA	HCV_WT	UNCLEAVED
LPNTSCA	HCV_WT	UNCLEAVED
LPNRACA	HCV_WT	UNCLEAVED
LPNNTCA	HCV_WT	UNCLEAVED
LPNNNCA	HCV_WT	UNCLEAVED
LPNGCCA	HCV_WT	UNCLEAVED
LPNATCA	HCV_WT	UNCLEAVED
LPMNTCA	HCV_WT	UNCLEAVED
LPKSVCA	HCV_WT	UNCLEAVED
LPIPTCA	HCV_WT	UNCLEAVED
LPINACA	HCV_WT	UNCLEAVED
LPIMSCA	HCV_WT	UNCLEAVED
LPHRTCA	HCV_WT	UNCLEAVED
LPHPLCA	HCV_WT	UNCLEAVED
LPHNTCA	HCV_WT	UNCLEAVED
LPHNICA	HCV_WT	UNCLEAVED
LPHHTCA	HCV_WT	UNCLEAVED
LPHETCA	HCV_WT	UNCLEAVED
LPGPTCA	HCV_WT	UNCLEAVED
LPGNPCA	HCV_WT	UNCLEAVED
LPGIPCA	HCV_WT	UNCLEAVED
LPGCSCA	HCV_WT	UNCLEAVED
LPETYCA	HCV_WT	UNCLEAVED
LPESCCA	HCV_WT	UNCLEAVED
LPDQQCA	HCV_WT	UNCLEAVED
LPCTSCA	HCV_WT	UNCLEAVED
LPCSFCA	HCV_WT	UNCLEAVED
LPCNNCA	HCV_WT	UNCLEAVED
LPATQCA	HCV_WT	UNCLEAVED
LPAPNCA	HCV_WT	UNCLEAVED
LPAILCA	HCV_WT	UNCLEAVED
LNTSQCA	HCV_WT	UNCLEAVED
LNTSACA	HCV_WT	UNCLEAVED
LNTGWCA	HCV_WT	UNCLEAVED
LNSNTCA	HCV_WT	UNCLEAVED
LNRSSCA	HCV_WT	UNCLEAVED
LNRSQCA	HCV_WT	UNCLEAVED
LNRSHCA	HCV_WT	UNCLEAVED
LNQTVCA	HCV_WT	UNCLEAVED
LNQSHCA	HCV_WT	UNCLEAVED
LNPSICA	HCV_WT	UNCLEAVED
LNPPTCA	HCV_WT	UNCLEAVED
LNPPPCA	HCV_WT	UNCLEAVED
LNNTRCA	HCV_WT	UNCLEAVED
LNNTHCA	HCV_WT	UNCLEAVED
LNNDHCA	HCV_WT	UNCLEAVED
LNKTTCA	HCV_WT	UNCLEAVED
LNKSTCA	HCV_WT	UNCLEAVED
LNHTSCA	HCV_WT	UNCLEAVED
LNHSTCA	HCV_WT	UNCLEAVED
LNHPPCA	HCV_WT	UNCLEAVED
LNGSNCA	HCV_WT	UNCLEAVED
LNETDCA	HCV_WT	UNCLEAVED
LNDSHCA	HCV_WT	UNCLEAVED
LNCSECA	HCV_WT	UNCLEAVED
LNCNDCA	HCV_WT	UNCLEAVED
LMTHFCA	HCV_WT	UNCLEAVED
LMPQLCA	HCV_WT	UNCLEAVED
LMGYICA	HCV_WT	UNCLEAVED
LLYQSCA	HCV_WT	UNCLEAVED
LLWRQCA	HCV_WT	UNCLEAVED
LLVPTCA	HCV_WT	UNCLEAVED
LLSSSCA	HCV_WT	UNCLEAVED
LLSPRCA	HCV_WT	UNCLEAVED
LLSCLCA	HCV_WT	UNCLEAVED
LLRIPCA	HCV_WT	UNCLEAVED
LLQTACA	HCV_WT	UNCLEAVED
LLPNCCA	HCV_WT	UNCLEAVED
LLPHTCA	HCV_WT	UNCLEAVED
LLMCACA	HCV_WT	UNCLEAVED
LLLTTCA	HCV_WT	UNCLEAVED
LLLPQCA	HCV_WT	UNCLEAVED
LLLLLCA	HCV_WT	UNCLEAVED
LLLFACA	HCV_WT	UNCLEAVED
LLLAVCA	HCV_WT	UNCLEAVED
LLLALCA	HCV_WT	UNCLEAVED
LLLAACA	HCV_WT	UNCLEAVED
LLKPNCA	HCV_WT	UNCLEAVED
LLISQCA	HCV_WT	UNCLEAVED
LLGPACA	HCV_WT	UNCLEAVED
LLGCICA	HCV_WT	UNCLEAVED
LLFNICA	HCV_WT	UNCLEAVED
LLFLLCA	HCV_WT	UNCLEAVED
LLEVVCA	HCV_WT	UNCLEAVED
LLCPACA	HCV_WT	UNCLEAVED
LLARGCA	HCV_WT	UNCLEAVED
LLAPICA	HCV_WT	UNCLEAVED
LLANNCA	HCV_WT	UNCLEAVED
LLADACA	HCV_WT	UNCLEAVED
LKVPYCA	HCV_WT	UNCLEAVED
LKTNSCA	HCV_WT	UNCLEAVED
LKNQTCA	HCV_WT	UNCLEAVED
LKGSSCA	HCV_WT	UNCLEAVED
LKATCCA	HCV_WT	UNCLEAVED
LKAKLCA	HCV_WT	UNCLEAVED
LIVFPCA	HCV_WT	UNCLEAVED
LITWGCA	HCV_WT	UNCLEAVED
LIRPPCA	HCV_WT	UNCLEAVED
LIRLKCA	HCV_WT	UNCLEAVED
LIPSSCA	HCV_WT	UNCLEAVED
LIPPACA	HCV_WT	UNCLEAVED
LINYGCA	HCV_WT	UNCLEAVED
LINTNCA	HCV_WT	UNCLEAVED
LIHLHCA	HCV_WT	UNCLEAVED
LIFCHCA	HCV_WT	UNCLEAVED
LICSTCA	HCV_WT	UNCLEAVED
LIARDCA	HCV_WT	UNCLEAVED
LIAFACA	HCV_WT	UNCLEAVED
LHVWICA	HCV_WT	UNCLEAVED
LHTPTCA	HCV_WT	UNCLEAVED
LHTPGCA	HCV_WT	UNCLEAVED
LHSNSCA	HCV_WT	UNCLEAVED
LHRPSCA	HCV_WT	UNCLEAVED
LHRPQCA	HCV_WT	UNCLEAVED
LHRPKCA	HCV_WT	UNCLEAVED
LHMPPCA	HCV_WT	UNCLEAVED
LHEYPCA	HCV_WT	UNCLEAVED
LHDSSCA	HCV_WT	UNCLEAVED
LHCPTCA	HCV_WT	UNCLEAVED
LHASSCA	HCV_WT	UNCLEAVED
LGVRVCA	HCV_WT	UNCLEAVED
LGPTTCA	HCV_WT	UNCLEAVED
LGNLSCA	HCV_WT	UNCLEAVED
LGNIICA	HCV_WT	UNCLEAVED
LGLLQCA	HCV_WT	UNCLEAVED
LGKVICA	HCV_WT	UNCLEAVED
LGIGTCA	HCV_WT	UNCLEAVED
LGCPDCA	HCV_WT	UNCLEAVED
LGALTCA	HCV_WT	UNCLEAVED
LGALGCA	HCV_WT	UNCLEAVED
LFYHHCA	HCV_WT	UNCLEAVED
LFWPPCA	HCV_WT	UNCLEAVED
LFSNSCA	HCV_WT	UNCLEAVED
LFQPTCA	HCV_WT	UNCLEAVED
LFNWACA	HCV_WT	UNCLEAVED
LFNQSCA	HCV_WT	UNCLEAVED
LFAGVCA	HCV_WT	UNCLEAVED
LEVVTCA	HCV_WT	UNCLEAVED
LETTMCA	HCV_WT	UNCLEAVED
LETFWCA	HCV_WT	UNCLEAVED
LEQALCA	HCV_WT	UNCLEAVED
LEGEPCA	HCV_WT	UNCLEAVED
LEFWECA	HCV_WT	UNCLEAVED
LEDNVCA	HCV_WT	UNCLEAVED
LDSFDCA	HCV_WT	UNCLEAVED
LDQAECA	HCV_WT	UNCLEAVED
LDPQACA	HCV_WT	UNCLEAVED
LDNRTCA	HCV_WT	UNCLEAVED
LDMIACA	HCV_WT	UNCLEAVED
LDLSGCA	HCV_WT	UNCLEAVED
LDLPPCA	HCV_WT	UNCLEAVED
LDGVRCA	HCV_WT	UNCLEAVED
LDCEICA	HCV_WT	UNCLEAVED
LCTTPCA	HCV_WT	UNCLEAVED
LCSPPCA	HCV_WT	UNCLEAVED
LCSALCA	HCV_WT	UNCLEAVED
LCQSQCA	HCV_WT	UNCLEAVED
LCQPTCA	HCV_WT	UNCLEAVED
LCPSSCA	HCV_WT	UNCLEAVED
LCPPVCA	HCV_WT	UNCLEAVED
LCNPTCA	HCV_WT	UNCLEAVED
LCNNTCA	HCV_WT	UNCLEAVED
LCIPTCA	HCV_WT	UNCLEAVED
LCHTGCA	HCV_WT	UNCLEAVED
LCECYCA	HCV_WT	UNCLEAVED
LCANVCA	HCV_WT	UNCLEAVED
LAVNSCA	HCV_WT	UNCLEAVED
LAVFGCA	HCV_WT	UNCLEAVED
LAVAVCA	HCV_WT	UNCLEAVED
LATRSCA	HCV_WT	UNCLEAVED
LATPTCA	HCV_WT	UNCLEAVED
LASPSCA	HCV_WT	UNCLEAVED
LAPQTCA	HCV_WT	UNCLEAVED
LAPGACA	HCV_WT	UNCLEAVED
LANSDCA	HCV_WT	UNCLEAVED
LANQTCA	HCV_WT	UNCLEAVED
LANNTCA	HCV_WT	UNCLEAVED
LANNNCA	HCV_WT	UNCLEAVED
LANMSCA	HCV_WT	UNCLEAVED
LANDSCA	HCV_WT	UNCLEAVED
LANATCA	HCV_WT	UNCLEAVED
LALPQCA	HCV_WT	UNCLEAVED
LALLSCA	HCV_WT	UNCLEAVED
LAKTTCA	HCV_WT	UNCLEAVED
LAKPKCA	HCV_WT	UNCLEAVED
LAKGTCA	HCV_WT	UNCLEAVED
LAHTSCA	HCV_WT	UNCLEAVED
LAHQTCA	HCV_WT	UNCLEAVED
LAHGVCA	HCV_WT	UNCLEAVED
LAGTHCA	HCV_WT	UNCLEAVED
LAGLSCA	HCV_WT	UNCLEAVED
LADNGCA	HCV_WT	UNCLEAVED
LACPDCA	HCV_WT	UNCLEAVED
LAALACA	HCV_WT	UNCLEAVED
LAAKLCA	HCV_WT	UNCLEAVED
LAAGVCA	HCV_WT	UNCLEAVED
KYYNNCA	HCV_WT	UNCLEAVED
KYPSACA	HCV_WT	UNCLEAVED
KYNYSCA	HCV_WT	UNCLEAVED
KYNGTCA	HCV_WT	UNCLEAVED
KYLFNCA	HCV_WT	UNCLEAVED
KYIMTCA	HCV_WT	UNCLEAVED
KWVPGCA	HCV_WT	UNCLEAVED
KWNPSCA	HCV_WT	UNCLEAVED
KWNNTCA	HCV_WT	UNCLEAVED
KWCTKCA	HCV_WT	UNCLEAVED
KVVTSCA	HCV_WT	UNCLEAVED
KVVILCA	HCV_WT	UNCLEAVED
KVTSTCA	HCV_WT	UNCLEAVED
KVTGHCA	HCV_WT	UNCLEAVED
KVTFDCA	HCV_WT	UNCLEAVED
KVQTICA	HCV_WT	UNCLEAVED
KVQQSCA	HCV_WT	UNCLEAVED
KVPTSCA	HCV_WT	UNCLEAVED
KVPCHCA	HCV_WT	UNCLEAVED
KVPAACA	HCV_WT	UNCLEAVED
KVNTTCA	HCV_WT	UNCLEAVED
KVNRTCA	HCV_WT	UNCLEAVED
KVNLSCA	HCV_WT	UNCLEAVED
KVKANCA	HCV_WT	UNCLEAVED
KTYPACA	HCV_WT	UNCLEAVED
KTSERCA	HCV_WT	UNCLEAVED
KTRPQCA	HCV_WT	UNCLEAVED
KTPPYCA	HCV_WT	UNCLEAVED
KTPNSCA	HCV_WT	UNCLEAVED
KTPDNCA	HCV_WT	UNCLEAVED
KTPCSCA	HCV_WT	UNCLEAVED
KTNYTCA	HCV_WT	UNCLEAVED
KTNTSCA	HCV_WT	UNCLEAVED
KTNLSCA	HCV_WT	UNCLEAVED
KTNESCA	HCV_WT	UNCLEAVED
KTMSFCA	HCV_WT	UNCLEAVED
KTHSNCA	HCV_WT	UNCLEAVED
KTHNPCA	HCV_WT	UNCLEAVED
KTGSSCA	HCV_WT	UNCLEAVED
KTGRNCA	HCV_WT	UNCLEAVED
KTCSKCA	HCV_WT	UNCLEAVED
KTCPQCA	HCV_WT	UNCLEAVED
KTCASCA	HCV_WT	UNCLEAVED
KTAPWCA	HCV_WT	UNCLEAVED
KSYNNCA	HCV_WT	UNCLEAVED
KSTPTCA	HCV_WT	UNCLEAVED
KSSDMCA	HCV_WT	UNCLEAVED
KSRRFCA	HCV_WT	UNCLEAVED
KSQPLCA	HCV_WT	UNCLEAVED
KSQPHCA	HCV_WT	UNCLEAVED
KSPTCCA	HCV_WT	UNCLEAVED
KSPSSCA	HCV_WT	UNCLEAVED
KSPKTCA	HCV_WT	UNCLEAVED
KSNTTCA	HCV_WT	UNCLEAVED
KSNPRCA	HCV_WT	UNCLEAVED
KSNPQCA	HCV_WT	UNCLEAVED
KSNPPCA	HCV_WT	UNCLEAVED
KSNNSCA	HCV_WT	UNCLEAVED
KSNNECA	HCV_WT	UNCLEAVED
KSNHTCA	HCV_WT	UNCLEAVED
KSNESCA	HCV_WT	UNCLEAVED
KSLNACA	HCV_WT	UNCLEAVED
KSKPFCA	HCV_WT	UNCLEAVED
KSKKTCA	HCV_WT	UNCLEAVED
KSHSGCA	HCV_WT	UNCLEAVED
KSHNICA	HCV_WT	UNCLEAVED
KSDQGCA	HCV_WT	UNCLEAVED
KSAPTCA	HCV_WT	UNCLEAVED
KSAFGCA	HCV_WT	UNCLEAVED
KRVYYCA	HCV_WT	UNCLEAVED
KRPPTCA	HCV_WT	UNCLEAVED
KRPNPCA	HCV_WT	UNCLEAVED
KRNQTCA	HCV_WT	UNCLEAVED
KRNGSCA	HCV_WT	UNCLEAVED
KREVPCA	HCV_WT	UNCLEAVED
KQVPSCA	HCV_WT	UNCLEAVED
KQSTTCA	HCV_WT	UNCLEAVED
KQSSTCA	HCV_WT	UNCLEAVED
KQSGECA	HCV_WT	UNCLEAVED
KQQATCA	HCV_WT	UNCLEAVED
KQNSSCA	HCV_WT	UNCLEAVED
KQNPTCA	HCV_WT	UNCLEAVED
KQNNICA	HCV_WT	UNCLEAVED
KQKALCA	HCV_WT	UNCLEAVED
KQHTTCA	HCV_WT	UNCLEAVED
KQHPTCA	HCV_WT	UNCLEAVED
KQHPCCA	HCV_WT	UNCLEAVED
KQDRHCA	HCV_WT	UNCLEAVED
KPWGPCA	HCV_WT	UNCLEAVED
KPVQSCA	HCV_WT	UNCLEAVED
KPTSMCA	HCV_WT	UNCLEAVED
KPTNPCA	HCV_WT	UNCLEAVED
KPTMTCA	HCV_WT	UNCLEAVED
KPTLHCA	HCV_WT	UNCLEAVED
KPTKDCA	HCV_WT	UNCLEAVED
KPTHSCA	HCV_WT	UNCLEAVED
KPTASCA	HCV_WT	UNCLEAVED
KPSTTCA	HCV_WT	UNCLEAVED
KPSTRCA	HCV_WT	UNCLEAVED
KPSSMCA	HCV_WT	UNCLEAVED
KPSPPCA	HCV_WT	UNCLEAVED
KPSGTCA	HCV_WT	UNCLEAVED
KPSALCA	HCV_WT	UNCLEAVED
KPQPSCA	HCV_WT	UNCLEAVED
KPPPLCA	HCV_WT	UNCLEAVED
KPNSTCA	HCV_WT	UNCLEAVED
KPNQTCA	HCV_WT	UNCLEAVED
KPNPPCA	HCV_WT	UNCLEAVED
KPNANCA	HCV_WT	UNCLEAVED
KPMSQCA	HCV_WT	UNCLEAVED
KPMQPCA	HCV_WT	UNCLEAVED
KPLSTCA	HCV_WT	UNCLEAVED
KPLSSCA	HCV_WT	UNCLEAVED
KPLPSCA	HCV_WT	UNCLEAVED
KPKQSCA	HCV_WT	UNCLEAVED
KPHTVCA	HCV_WT	UNCLEAVED
KPHRHCA	HCV_WT	UNCLEAVED
KPHNTCA	HCV_WT	UNCLEAVED
KPHNSCA	HCV_WT	UNCLEAVED
KPGTTCA	HCV_WT	UNCLEAVED
KPGIYCA	HCV_WT	UNCLEAVED
KPFNTCA	HCV_WT	UNCLEAVED
KPENTCA	HCV_WT	UNCLEAVED
KPEDSCA	HCV_WT	UNCLEAVED
KPDYECA	HCV_WT	UNCLEAVED
KPCTTCA	HCV_WT	UNCLEAVED
KPCHNCA	HCV_WT	UNCLEAVED
KPARLCA	HCV_WT	UNCLEAVED
KPAIICA	HCV_WT	UNCLEAVED
KNVSACA	HCV_WT	UNCLEAVED
KNTSSCA	HCV_WT	UNCLEAVED
KNTPACA	HCV_WT	UNCLEAVED
KNSTQCA	HCV_WT	UNCLEAVED
KNSSQCA	HCV_WT	UNCLEAVED
KNSSLCA	HCV_WT	UNCLEAVED
KNSSGCA	HCV_WT	UNCLEAVED
KNSPMCA	HCV_WT	UNCLEAVED
KNRTVCA	HCV_WT	UNCLEAVED
KNRTNCA	HCV_WT	UNCLEAVED
KNRSTCA	HCV_WT	UNCLEAVED
KNRPTCA	HCV_WT	UNCLEAVED
KNQTNCA	HCV_WT	UNCLEAVED
KNQTDCA	HCV_WT	UNCLEAVED
KNPQTCA	HCV_WT	UNCLEAVED
KNPLTCA	HCV_WT	UNCLEAVED
KNPFTCA	HCV_WT	UNCLEAVED
KNNTMCA	HCV_WT	UNCLEAVED
KNNTICA	HCV_WT	UNCLEAVED
KNNTHCA	HCV_WT	UNCLEAVED
KNNSTCA	HCV_WT	UNCLEAVED
KNNSDCA	HCV_WT	UNCLEAVED
KNNRSCA	HCV_WT	UNCLEAVED
KNNPKCA	HCV_WT	UNCLEAVED
KNNKSCA	HCV_WT	UNCLEAVED
KNNEHCA	HCV_WT	UNCLEAVED
KNNDTCA	HCV_WT	UNCLEAVED
KNMPQCA	HCV_WT	UNCLEAVED
KNKTICA	HCV_WT	UNCLEAVED
KNKTDCA	HCV_WT	UNCLEAVED
KNKSSCA	HCV_WT	UNCLEAVED
KNKSLCA	HCV_WT	UNCLEAVED
KNISQCA	HCV_WT	UNCLEAVED
KNHSNCA	HCV_WT	UNCLEAVED
KNHNSCA	HCV_WT	UNCLEAVED
KNHDDCA	HCV_WT	UNCLEAVED
KNGSHCA	HCV_WT	UNCLEAVED
KNGGKCA	HCV_WT	UNCLEAVED
KNEVFCA	HCV_WT	UNCLEAVED
KNEPYCA	HCV_WT	UNCLEAVED
KNDTMCA	HCV_WT	UNCLEAVED
KNDTDCA	HCV_WT	UNCLEAVED
KNDSTCA	HCV_WT	UNCLEAVED
KNDSNCA	HCV_WT	UNCLEAVED
KNCSQCA	HCV_WT	UNCLEAVED
KMPYTCA	HCV_WT	UNCLEAVED
KMPYKCA	HCV_WT	UNCLEAVED
KMNPMCA	HCV_WT	UNCLEAVED
KMIGGCA	HCV_WT	UNCLEAVED
KMHTSCA	HCV_WT	UNCLEAVED
KMHPTCA	HCV_WT	UNCLEAVED
KMCPHCA	HCV_WT	UNCLEAVED
KLYPDCA	HCV_WT	UNCLEAVED
KLTPICA	HCV_WT	UNCLEAVED
KLSHHCA	HCV_WT	UNCLEAVED
KLSATCA	HCV_WT	UNCLEAVED
KLQHSCA	HCV_WT	UNCLEAVED
KLPLACA	HCV_WT	UNCLEAVED
KLNTACA	HCV_WT	UNCLEAVED
KLNRTCA	HCV_WT	UNCLEAVED
KLNHSCA	HCV_WT	UNCLEAVED
KLKLTCA	HCV_WT	UNCLEAVED
KLHSSCA	HCV_WT	UNCLEAVED
KLGVPCA	HCV_WT	UNCLEAVED
KLGNQCA	HCV_WT	UNCLEAVED
KLATGCA	HCV_WT	UNCLEAVED
KKTPMCA	HCV_WT	UNCLEAVED
KKNTTCA	HCV_WT	UNCLEAVED
KKNNTCA	HCV_WT	UNCLEAVED
KKNKTCA	HCV_WT	UNCLEAVED
KKNKRCA	HCV_WT	UNCLEAVED
KKKCDCA	HCV_WT	UNCLEAVED
KKHNTCA	HCV_WT	UNCLEAVED
KKGTDCA	HCV_WT	UNCLEAVED
KITPACA	HCV_WT	UNCLEAVED
KISTTCA	HCV_WT	UNCLEAVED
KIQSMCA	HCV_WT	UNCLEAVED
KIQMTCA	HCV_WT	UNCLEAVED
KIPLNCA	HCV_WT	UNCLEAVED
KINTTCA	HCV_WT	UNCLEAVED
KINTSCA	HCV_WT	UNCLEAVED
KINQTCA	HCV_WT	UNCLEAVED
KINQGCA	HCV_WT	UNCLEAVED
KINPSCA	HCV_WT	UNCLEAVED
KIMSGCA	HCV_WT	UNCLEAVED
KIAPNCA	HCV_WT	UNCLEAVED
KHTPTCA	HCV_WT	UNCLEAVED
KHTGACA	HCV_WT	UNCLEAVED
KHSTRCA	HCV_WT	UNCLEAVED
KHPTSCA	HCV_WT	UNCLEAVED
KHNTTCA	HCV_WT	UNCLEAVED
KHNSSCA	HCV_WT	UNCLEAVED
KHMWNCA	HCV_WT	UNCLEAVED
KGYTSCA	HCV_WT	UNCLEAVED
KGYNTCA	HCV_WT	UNCLEAVED
KGWRLCA	HCV_WT	UNCLEAVED
KGTPICA	HCV_WT	UNCLEAVED
KGNSSCA	HCV_WT	UNCLEAVED
KGKWVCA	HCV_WT	UNCLEAVED
KGGRKCA	HCV_WT	UNCLEAVED
KFTPTCA	HCV_WT	UNCLEAVED
KFQATCA	HCV_WT	UNCLEAVED
KFPPTCA	HCV_WT	UNCLEAVED
KFPHTCA	HCV_WT	UNCLEAVED
KFPGGCA	HCV_WT	UNCLEAVED
KFNSTCA	HCV_WT	UNCLEAVED
KEVKACA	HCV_WT	UNCLEAVED
KEQQPCA	HCV_WT	UNCLEAVED
KENNSCA	HCV_WT	UNCLEAVED
KEHPSCA	HCV_WT	UNCLEAVED
KDNTSCA	HCV_WT	UNCLEAVED
KCTTPCA	HCV_WT	UNCLEAVED
KCTPPCA	HCV_WT	UNCLEAVED
KCSMGCA	HCV_WT	UNCLEAVED
KCQSSCA	HCV_WT	UNCLEAVED
KCPCQCA	HCV_WT	UNCLEAVED
KCNTSCA	HCV_WT	UNCLEAVED
KCLIRCA	HCV_WT	UNCLEAVED
KCFNQCA	HCV_WT	UNCLEAVED
KCDELCA	HCV_WT	UNCLEAVED
KCADNCA	HCV_WT	UNCLEAVED
KAVDFCA	HCV_WT	UNCLEAVED
KATSSCA	HCV_WT	UNCLEAVED
KATKTCA	HCV_WT	UNCLEAVED
KASTTCA	HCV_WT	UNCLEAVED
KASAWCA	HCV_WT	UNCLEAVED
KARRPCA	HCV_WT	UNCLEAVED
KAQQTCA	HCV_WT	UNCLEAVED
KAQNTCA	HCV_WT	UNCLEAVED
KAQMSCA	HCV_WT	UNCLEAVED
KAQHTCA	HCV_WT	UNCLEAVED
KANQNCA	HCV_WT	UNCLEAVED
KANNGCA	HCV_WT	UNCLEAVED
KANMSCA	HCV_WT	UNCLEAVED
KANLTCA	HCV_WT	UNCLEAVED
KANLLCA	HCV_WT	UNCLEAVED
KALGLCA	HCV_WT	UNCLEAVED
IYQCCCA	HCV_WT	UNCLEAVED
IYPNICA	HCV_WT	UNCLEAVED
IYGACCA	HCV_WT	UNCLEAVED
IVVTSCA	HCV_WT	UNCLEAVED
IVSTACA	HCV_WT	UNCLEAVED
IVPSTCA	HCV_WT	UNCLEAVED
IVIPKCA	HCV_WT	UNCLEAVED
ITYSTCA	HCV_WT	UNCLEAVED
ITTPTCA	HCV_WT	UNCLEAVED
ITTGSCA	HCV_WT	UNCLEAVED
ITSTSCA	HCV_WT	UNCLEAVED
ITSCSCA	HCV_WT	UNCLEAVED
ITRVECA	HCV_WT	UNCLEAVED
ITQSACA	HCV_WT	UNCLEAVED
ITPRCCA	HCV_WT	UNCLEAVED
ITPHSCA	HCV_WT	UNCLEAVED
ITNNTCA	HCV_WT	UNCLEAVED
ITNASCA	HCV_WT	UNCLEAVED
ITLTHCA	HCV_WT	UNCLEAVED
ITLPQCA	HCV_WT	UNCLEAVED
ITHTRCA	HCV_WT	UNCLEAVED
ITHPTCA	HCV_WT	UNCLEAVED
ITGHVCA	HCV_WT	UNCLEAVED
ITGHRCA	HCV_WT	UNCLEAVED
ITETSCA	HCV_WT	UNCLEAVED
ITCPSCA	HCV_WT	UNCLEAVED
ITAYACA	HCV_WT	UNCLEAVED
ITAEACA	HCV_WT	UNCLEAVED
ISWCLCA	HCV_WT	UNCLEAVED
ISQAECA	HCV_WT	UNCLEAVED
ISPTTCA	HCV_WT	UNCLEAVED
ISNKSCA	HCV_WT	UNCLEAVED
ISNGTCA	HCV_WT	UNCLEAVED
ISNDSCA	HCV_WT	UNCLEAVED
ISGIQCA	HCV_WT	UNCLEAVED
ISANSCA	HCV_WT	UNCLEAVED
IRTEECA	HCV_WT	UNCLEAVED
IRQVGCA	HCV_WT	UNCLEAVED
IRQTYCA	HCV_WT	UNCLEAVED
IRMYVCA	HCV_WT	UNCLEAVED
IRLPTCA	HCV_WT	UNCLEAVED
IRHTMCA	HCV_WT	UNCLEAVED
IREVPCA	HCV_WT	UNCLEAVED
IRATWCA	HCV_WT	UNCLEAVED
IQSWDCA	HCV_WT	UNCLEAVED
IQSTVCA	HCV_WT	UNCLEAVED
IQRLHCA	HCV_WT	UNCLEAVED
IQQTGCA	HCV_WT	UNCLEAVED
IQQPSCA	HCV_WT	UNCLEAVED
IQPSRCA	HCV_WT	UNCLEAVED
IQPNHCA	HCV_WT	UNCLEAVED
IQNKTCA	HCV_WT	UNCLEAVED
IPYRTCA	HCV_WT	UNCLEAVED
IPVRSCA	HCV_WT	UNCLEAVED
IPVPTCA	HCV_WT	UNCLEAVED
IPTPQCA	HCV_WT	UNCLEAVED
IPTPGCA	HCV_WT	UNCLEAVED
IPTNTCA	HCV_WT	UNCLEAVED
IPSQICA	HCV_WT	UNCLEAVED
IPSKSCA	HCV_WT	UNCLEAVED
IPSKPCA	HCV_WT	UNCLEAVED
IPRSSCA	HCV_WT	UNCLEAVED
IPRQTCA	HCV_WT	UNCLEAVED
IPRNTCA	HCV_WT	UNCLEAVED
IPQTNCA	HCV_WT	UNCLEAVED
IPQQPCA	HCV_WT	UNCLEAVED
IPQGPCA	HCV_WT	UNCLEAVED
IPPLTCA	HCV_WT	UNCLEAVED
IPPLNCA	HCV_WT	UNCLEAVED
IPPFSCA	HCV_WT	UNCLEAVED
IPNRTCA	HCV_WT	UNCLEAVED
IPNLSCA	HCV_WT	UNCLEAVED
IPNISCA	HCV_WT	UNCLEAVED
IPLVGCA	HCV_WT	UNCLEAVED
IPKPTCA	HCV_WT	UNCLEAVED
IPKARCA	HCV_WT	UNCLEAVED
IPFYGCA	HCV_WT	UNCLEAVED
IPDRECA	HCV_WT	UNCLEAVED
INVPVCA	HCV_WT	UNCLEAVED
INTSSCA	HCV_WT	UNCLEAVED
INSVWCA	HCV_WT	UNCLEAVED
INSSNCA	HCV_WT	UNCLEAVED
INSPHCA	HCV_WT	UNCLEAVED
INRTWCA	HCV_WT	UNCLEAVED
INQPTCA	HCV_WT	UNCLEAVED
INPPGCA	HCV_WT	UNCLEAVED
INPAGCA	HCV_WT	UNCLEAVED
INNSSCA	HCV_WT	UNCLEAVED
INNNVCA	HCV_WT	UNCLEAVED
INKTTCA	HCV_WT	UNCLEAVED
INKPPCA	HCV_WT	UNCLEAVED
INHQTCA	HCV_WT	UNCLEAVED
INGLPCA	HCV_WT	UNCLEAVED
INGGTCA	HCV_WT	UNCLEAVED
INDTVCA	HCV_WT	UNCLEAVED
INATSCA	HCV_WT	UNCLEAVED
INALSCA	HCV_WT	UNCLEAVED
IMTCMCA	HCV_WT	UNCLEAVED
IMNLSCA	HCV_WT	UNCLEAVED
IMFAPCA	HCV_WT	UNCLEAVED
ILSSLCA	HCV_WT	UNCLEAVED
ILRRHCA	HCV_WT	UNCLEAVED
ILQASCA	HCV_WT	UNCLEAVED
ILNTSCA	HCV_WT	UNCLEAVED
ILNAACA	HCV_WT	UNCLEAVED
ILLPDCA	HCV_WT	UNCLEAVED
ILKTSCA	HCV_WT	UNCLEAVED
ILHQSCA	HCV_WT	UNCLEAVED
ILGGWCA	HCV_WT	UNCLEAVED
ILATHCA	HCV_WT	UNCLEAVED
ILAGYCA	HCV_WT	UNCLEAVED
IKSSYCA	HCV_WT	UNCLEAVED
IKSLTCA	HCV_WT	UNCLEAVED
IKQGTCA	HCV_WT	UNCLEAVED
IKNNSCA	HCV_WT	UNCLEAVED
IKLGACA	HCV_WT	UNCLEAVED
IKGGRCA	HCV_WT	UNCLEAVED
IKARACA	HCV_WT	UNCLEAVED
IITSLCA	HCV_WT	UNCLEAVED
IIPLTCA	HCV_WT	UNCLEAVED
IINTTCA	HCV_WT	UNCLEAVED
IINTQCA	HCV_WT	UNCLEAVED
IICDECA	HCV_WT	UNCLEAVED
IHTNSCA	HCV_WT	UNCLEAVED
IHNSTCA	HCV_WT	UNCLEAVED
IGTVLCA	HCV_WT	UNCLEAVED
IGSVGCA	HCV_WT	UNCLEAVED
IGSPICA	HCV_WT	UNCLEAVED
IGRLSCA	HCV_WT	UNCLEAVED
IGGHYCA	HCV_WT	UNCLEAVED
IGGAGCA	HCV_WT	UNCLEAVED
IFRAACA	HCV_WT	UNCLEAVED
IFPNHCA	HCV_WT	UNCLEAVED
IFNGTCA	HCV_WT	UNCLEAVED
IEHNSCA	HCV_WT	UNCLEAVED
IEANLCA	HCV_WT	UNCLEAVED
IDTPICA	HCV_WT	UNCLEAVED
IDTLTCA	HCV_WT	UNCLEAVED
IDSPPCA	HCV_WT	UNCLEAVED
IDKPTCA	HCV_WT	UNCLEAVED
IDILACA	HCV_WT	UNCLEAVED
IDCPTCA	HCV_WT	UNCLEAVED
ICPSKCA	HCV_WT	UNCLEAVED
ICNTTCA	HCV_WT	UNCLEAVED
ICESACA	HCV_WT	UNCLEAVED
IAYFSCA	HCV_WT	UNCLEAVED
IASWACA	HCV_WT	UNCLEAVED
IASLMCA	HCV_WT	UNCLEAVED
IARTSCA	HCV_WT	UNCLEAVED
IARMTCA	HCV_WT	UNCLEAVED
IAQPECA	HCV_WT	UNCLEAVED
IAQNVCA	HCV_WT	UNCLEAVED
IAQMTCA	HCV_WT	UNCLEAVED
IAPTCCA	HCV_WT	UNCLEAVED
IANSTCA	HCV_WT	UNCLEAVED
IAHTHCA	HCV_WT	UNCLEAVED
IAFTGCA	HCV_WT	UNCLEAVED
IADPGCA	HCV_WT	UNCLEAVED
IACPECA	HCV_WT	UNCLEAVED
IAANTCA	HCV_WT	UNCLEAVED
IAANNCA	HCV_WT	UNCLEAVED
IAAAGCA	HCV_WT	UNCLEAVED
HYVPECA	HCV_WT	UNCLEAVED
HYQPTCA	HCV_WT	UNCLEAVED
HYQDVCA	HCV_WT	UNCLEAVED
HYPTSCA	HCV_WT	UNCLEAVED
HYPCTCA	HCV_WT	UNCLEAVED
HYNTACA	HCV_WT	UNCLEAVED
HYNKTCA	HCV_WT	UNCLEAVED
HYLPSCA	HCV_WT	UNCLEAVED
HYHSQCA	HCV_WT	UNCLEAVED
HYAPTCA	HCV_WT	UNCLEAVED
HWTPPCA	HCV_WT	UNCLEAVED
HWSPTCA	HCV_WT	UNCLEAVED
HWNRTCA	HCV_WT	UNCLEAVED
HWHPACA	HCV_WT	UNCLEAVED
HVYTSCA	HCV_WT	UNCLEAVED
HVVTSCA	HCV_WT	UNCLEAVED
HVSTVCA	HCV_WT	UNCLEAVED
HVSPSCA	HCV_WT	UNCLEAVED
HVSNICA	HCV_WT	UNCLEAVED
HVRPTCA	HCV_WT	UNCLEAVED
HVPHQCA	HCV_WT	UNCLEAVED
HVPCHCA	HCV_WT	UNCLEAVED
HVGPGCA	HCV_WT	UNCLEAVED
HVDNHCA	HCV_WT	UNCLEAVED
HTTPGCA	HCV_WT	UNCLEAVED
HTTPACA	HCV_WT	UNCLEAVED
HTSKGCA	HCV_WT	UNCLEAVED
HTRTSCA	HCV_WT	UNCLEAVED
HTRTGCA	HCV_WT	UNCLEAVED
HTQTTCA	HCV_WT	UNCLEAVED
HTQSTCA	HCV_WT	UNCLEAVED
HTQPVCA	HCV_WT	UNCLEAVED
HTQPHCA	HCV_WT	UNCLEAVED
HTPTSCA	HCV_WT	UNCLEAVED
HTPPTCA	HCV_WT	UNCLEAVED
HTPNSCA	HCV_WT	UNCLEAVED
HTPHSCA	HCV_WT	UNCLEAVED
HTNSSCA	HCV_WT	UNCLEAVED
HTNSCCA	HCV_WT	UNCLEAVED
HTNPGCA	HCV_WT	UNCLEAVED
HTNLSCA	HCV_WT	UNCLEAVED
HTNATCA	HCV_WT	UNCLEAVED
HTLPQCA	HCV_WT	UNCLEAVED
HTHTACA	HCV_WT	UNCLEAVED
HTDTDCA	HCV_WT	UNCLEAVED
HTCTSCA	HCV_WT	UNCLEAVED
HTATHCA	HCV_WT	UNCLEAVED
HSYSPCA	HCV_WT	UNCLEAVED
HSYPSCA	HCV_WT	UNCLEAVED
HSYGSCA	HCV_WT	UNCLEAVED
HSVPTCA	HCV_WT	UNCLEAVED
HSTDACA	HCV_WT	UNCLEAVED
HSSPTCA	HCV_WT	UNCLEAVED
HSRPYCA	HCV_WT	UNCLEAVED
HSRPTCA	HCV_WT	UNCLEAVED
HSQPKCA	HCV_WT	UNCLEAVED
HSQNICA	HCV_WT	UNCLEAVED
HSPYDCA	HCV_WT	UNCLEAVED
HSPTQCA	HCV_WT	UNCLEAVED
HSPPTCA	HCV_WT	UNCLEAVED
HSPNNCA	HCV_WT	UNCLEAVED
HSPATCA	HCV_WT	UNCLEAVED
HSNTTCA	HCV_WT	UNCLEAVED
HSNQSCA	HCV_WT	UNCLEAVED
HSNLHCA	HCV_WT	UNCLEAVED
HSMPGCA	HCV_WT	UNCLEAVED
HSLPSCA	HCV_WT	UNCLEAVED
HSKKKCA	HCV_WT	UNCLEAVED
HSGATCA	HCV_WT	UNCLEAVED
HSDPMCA	HCV_WT	UNCLEAVED
HSCSQCA	HCV_WT	UNCLEAVED
HSAKSCA	HCV_WT	UNCLEAVED
HRTNSCA	HCV_WT	UNCLEAVED
HRSTICA	HCV_WT	UNCLEAVED
HRSRYCA	HCV_WT	UNCLEAVED
HRSGECA	HCV_WT	UNCLEAVED
HRPTRCA	HCV_WT	UNCLEAVED
HRPTGCA	HCV_WT	UNCLEAVED
HRNNSCA	HCV_WT	UNCLEAVED
HRNATCA	HCV_WT	UNCLEAVED
HRGTSCA	HCV_WT	UNCLEAVED
HRFAPCA	HCV_WT	UNCLEAVED
HREVPCA	HCV_WT	UNCLEAVED
HRDSNCA	HCV_WT	UNCLEAVED
HRAPHCA	HCV_WT	UNCLEAVED
HQSASCA	HCV_WT	UNCLEAVED
HQQHTCA	HCV_WT	UNCLEAVED
HQPAQCA	HCV_WT	UNCLEAVED
HQNSSCA	HCV_WT	UNCLEAVED
HQNPSCA	HCV_WT	UNCLEAVED
HQNPNCA	HCV_WT	UNCLEAVED
HQNNTCA	HCV_WT	UNCLEAVED
HQNIVCA	HCV_WT	UNCLEAVED
HQNASCA	HCV_WT	UNCLEAVED
HQETGCA	HCV_WT	UNCLEAVED
HQDPTCA	HCV_WT	UNCLEAVED
HQAPTCA	HCV_WT	UNCLEAVED
HQAPMCA	HCV_WT	UNCLEAVED
HPYNTCA	HCV_WT	UNCLEAVED
HPVTKCA	HCV_WT	UNCLEAVED
HPVSHCA	HCV_WT	UNCLEAVED
HPTTSCA	HCV_WT	UNCLEAVED
HPTTACA	HCV_WT	UNCLEAVED
HPTSTCA	HCV_WT	UNCLEAVED
HPTSACA	HCV_WT	UNCLEAVED
HPTRTCA	HCV_WT	UNCLEAVED
HPTNTCA	HCV_WT	UNCLEAVED
HPTNQCA	HCV_WT	UNCLEAVED
HPTMSCA	HCV_WT	UNCLEAVED
HPTLVCA	HCV_WT	UNCLEAVED
HPTDRCA	HCV_WT	UNCLEAVED
HPSTCCA	HCV_WT	UNCLEAVED
HPSSICA	HCV_WT	UNCLEAVED
HPSPSCA	HCV_WT	UNCLEAVED
HPSHTCA	HCV_WT	UNCLEAVED
HPSESCA	HCV_WT	UNCLEAVED
HPSARCA	HCV_WT	UNCLEAVED
HPSAACA	HCV_WT	UNCLEAVED
HPRTTCA	HCV_WT	UNCLEAVED
HPRTSCA	HCV_WT	UNCLEAVED
HPRSPCA	HCV_WT	UNCLEAVED
HPRQTCA	HCV_WT	UNCLEAVED
HPQLTCA	HCV_WT	UNCLEAVED
HPPTTCA	HCV_WT	UNCLEAVED
HPNTVCA	HCV_WT	UNCLEAVED
HPNSQCA	HCV_WT	UNCLEAVED
HPNLSCA	HCV_WT	UNCLEAVED
HPNIECA	HCV_WT	UNCLEAVED
HPNHTCA	HCV_WT	UNCLEAVED
HPNATCA	HCV_WT	UNCLEAVED
HPKTSCA	HCV_WT	UNCLEAVED
HPKTGCA	HCV_WT	UNCLEAVED
HPGPTCA	HCV_WT	UNCLEAVED
HPFPPCA	HCV_WT	UNCLEAVED
HPFNTCA	HCV_WT	UNCLEAVED
HPDVTCA	HCV_WT	UNCLEAVED
HPDATCA	HCV_WT	UNCLEAVED
HPCPTCA	HCV_WT	UNCLEAVED
HPCFTCA	HCV_WT	UNCLEAVED
HNWSSCA	HCV_WT	UNCLEAVED
HNVTACA	HCV_WT	UNCLEAVED
HNTTGCA	HCV_WT	UNCLEAVED
HNTSQCA	HCV_WT	UNCLEAVED
HNTSACA	HCV_WT	UNCLEAVED
HNTPNCA	HCV_WT	UNCLEAVED
HNSTSCA	HCV_WT	UNCLEAVED
HNSSQCA	HCV_WT	UNCLEAVED
HNSSMCA	HCV_WT	UNCLEAVED
HNSPTCA	HCV_WT	UNCLEAVED
HNSHSCA	HCV_WT	UNCLEAVED
HNSGPCA	HCV_WT	UNCLEAVED
HNSASCA	HCV_WT	UNCLEAVED
HNRTICA	HCV_WT	UNCLEAVED
HNRSVCA	HCV_WT	UNCLEAVED
HNRSQCA	HCV_WT	UNCLEAVED
HNQTFCA	HCV_WT	UNCLEAVED
HNQPPCA	HCV_WT	UNCLEAVED
HNPTDCA	HCV_WT	UNCLEAVED
HNPSSCA	HCV_WT	UNCLEAVED
HNPPVCA	HCV_WT	UNCLEAVED
HNPPSCA	HCV_WT	UNCLEAVED
HNPNICA	HCV_WT	UNCLEAVED
HNPASCA	HCV_WT	UNCLEAVED
HNPADCA	HCV_WT	UNCLEAVED
HNNTGCA	HCV_WT	UNCLEAVED
HNNTCCA	HCV_WT	UNCLEAVED
HNNSTCA	HCV_WT	UNCLEAVED
HNNSSCA	HCV_WT	UNCLEAVED
HNNRTCA	HCV_WT	UNCLEAVED
HNNNTCA	HCV_WT	UNCLEAVED
HNNNSCA	HCV_WT	UNCLEAVED
HNNGSCA	HCV_WT	UNCLEAVED
HNNFTCA	HCV_WT	UNCLEAVED
HNLHNCA	HCV_WT	UNCLEAVED
HNKTICA	HCV_WT	UNCLEAVED
HNKTHCA	HCV_WT	UNCLEAVED
HNHTSCA	HCV_WT	UNCLEAVED
HNHSQCA	HCV_WT	UNCLEAVED
HNHSHCA	HCV_WT	UNCLEAVED
HNGSDCA	HCV_WT	UNCLEAVED
HNGLRCA	HCV_WT	UNCLEAVED
HNGAQCA	HCV_WT	UNCLEAVED
HNENHCA	HCV_WT	UNCLEAVED
HNDTSCA	HCV_WT	UNCLEAVED
HNDTECA	HCV_WT	UNCLEAVED
HNDTACA	HCV_WT	UNCLEAVED
HNDSTCA	HCV_WT	UNCLEAVED
HNDQNCA	HCV_WT	UNCLEAVED
HNCTACA	HCV_WT	UNCLEAVED
HNCKTCA	HCV_WT	UNCLEAVED
HNASHCA	HCV_WT	UNCLEAVED
HMTNSCA	HCV_WT	UNCLEAVED
HMSPTCA	HCV_WT	UNCLEAVED
HMPSSCA	HCV_WT	UNCLEAVED
HMHPPCA	HCV_WT	UNCLEAVED
HMHNNCA	HCV_WT	UNCLEAVED
HMGPICA	HCV_WT	UNCLEAVED
HMCSKCA	HCV_WT	UNCLEAVED
HMATRCA	HCV_WT	UNCLEAVED
HMAPYCA	HCV_WT	UNCLEAVED
HLQSHCA	HCV_WT	UNCLEAVED
HLPSSCA	HCV_WT	UNCLEAVED
HLPQTCA	HCV_WT	UNCLEAVED
HLPKSCA	HCV_WT	UNCLEAVED
HLPHGCA	HCV_WT	UNCLEAVED
HLNSTCA	HCV_WT	UNCLEAVED
HLNRSCA	HCV_WT	UNCLEAVED
HLNNSCA	HCV_WT	UNCLEAVED
HLHQNCA	HCV_WT	UNCLEAVED
HLHAPCA	HCV_WT	UNCLEAVED
HLEVVCA	HCV_WT	UNCLEAVED
HKSTSCA	HCV_WT	UNCLEAVED
HKQTWCA	HCV_WT	UNCLEAVED
HKQTSCA	HCV_WT	UNCLEAVED
HKPTRCA	HCV_WT	UNCLEAVED
HKPSQCA	HCV_WT	UNCLEAVED
HKPPDCA	HCV_WT	UNCLEAVED
HKNSTCA	HCV_WT	UNCLEAVED
HKNLTCA	HCV_WT	UNCLEAVED
HKFNSCA	HCV_WT	UNCLEAVED
HKCTQCA	HCV_WT	UNCLEAVED
HKAPTCA	HCV_WT	UNCLEAVED
HISSVCA	HCV_WT	UNCLEAVED
HISPQCA	HCV_WT	UNCLEAVED
HINTICA	HCV_WT	UNCLEAVED
HINSACA	HCV_WT	UNCLEAVED
HIDLLCA	HCV_WT	UNCLEAVED
HIDAHCA	HCV_WT	UNCLEAVED
HICSACA	HCV_WT	UNCLEAVED
HIAGSCA	HCV_WT	UNCLEAVED
HHRHHCA	HCV_WT	UNCLEAVED
HHQNNCA	HCV_WT	UNCLEAVED
HHPNTCA	HCV_WT	UNCLEAVED
HHPKPCA	HCV_WT	UNCLEAVED
HHNPTCA	HCV_WT	UNCLEAVED
HHNPECA	HCV_WT	UNCLEAVED
HHNNSCA	HCV_WT	UNCLEAVED
HHNLVCA	HCV_WT	UNCLEAVED
HHNDTCA	HCV_WT	UNCLEAVED
HHKPTCA	HCV_WT	UNCLEAVED
HHHTMCA	HCV_WT	UNCLEAVED
HHGSACA	HCV_WT	UNCLEAVED
HHCTYCA	HCV_WT	UNCLEAVED
HHASTCA	HCV_WT	UNCLEAVED
HGYNICA	HCV_WT	UNCLEAVED
HGVRVCA	HCV_WT	UNCLEAVED
HGQTTCA	HCV_WT	UNCLEAVED
HGPTPCA	HCV_WT	UNCLEAVED
HGPSTCA	HCV_WT	UNCLEAVED
HGPSNCA	HCV_WT	UNCLEAVED
HGPHTCA	HCV_WT	UNCLEAVED
HGNSDCA	HCV_WT	UNCLEAVED
HGLVSCA	HCV_WT	UNCLEAVED
HGLSACA	HCV_WT	UNCLEAVED
HGIPNCA	HCV_WT	UNCLEAVED
HGDPTCA	HCV_WT	UNCLEAVED
HGANSCA	HCV_WT	UNCLEAVED
HGAGTCA	HCV_WT	UNCLEAVED
HFQTTCA	HCV_WT	UNCLEAVED
HFQPTCA	HCV_WT	UNCLEAVED
HFPTGCA	HCV_WT	UNCLEAVED
HFNQTCA	HCV_WT	UNCLEAVED
HFNHTCA	HCV_WT	UNCLEAVED
HFLSQCA	HCV_WT	UNCLEAVED
HETTGCA	HCV_WT	UNCLEAVED
HEQPNCA	HCV_WT	UNCLEAVED
HEQGNCA	HCV_WT	UNCLEAVED
HEPWRCA	HCV_WT	UNCLEAVED
HENTTCA	HCV_WT	UNCLEAVED
HECNDCA	HCV_WT	UNCLEAVED
HEATSCA	HCV_WT	UNCLEAVED
HDTPQCA	HCV_WT	UNCLEAVED
HDTNSCA	HCV_WT	UNCLEAVED
HDTDQCA	HCV_WT	UNCLEAVED
HDSPTCA	HCV_WT	UNCLEAVED
HDSPDCA	HCV_WT	UNCLEAVED
HDSNRCA	HCV_WT	UNCLEAVED
HDNTTCA	HCV_WT	UNCLEAVED
HDNRSCA	HCV_WT	UNCLEAVED
HDNLTCA	HCV_WT	UNCLEAVED
HDNKTCA	HCV_WT	UNCLEAVED
HDNESCA	HCV_WT	UNCLEAVED
HDNATCA	HCV_WT	UNCLEAVED
HDKPPCA	HCV_WT	UNCLEAVED
HDIPICA	HCV_WT	UNCLEAVED
HDHSSCA	HCV_WT	UNCLEAVED
HCTTPCA	HCV_WT	UNCLEAVED
HCTPPCA	HCV_WT	UNCLEAVED
HCQPNCA	HCV_WT	UNCLEAVED
HCNRTCA	HCV_WT	UNCLEAVED
HCNMSCA	HCV_WT	UNCLEAVED
HCNHTCA	HCV_WT	UNCLEAVED
HCKNNCA	HCV_WT	UNCLEAVED
HCIKSCA	HCV_WT	UNCLEAVED
HCHRHCA	HCV_WT	UNCLEAVED
HCHDICA	HCV_WT	UNCLEAVED
HCGNNCA	HCV_WT	UNCLEAVED
HCAPTCA	HCV_WT	UNCLEAVED
HCANTCA	HCV_WT	UNCLEAVED
HAYNTCA	HCV_WT	UNCLEAVED
HAVGICA	HCV_WT	UNCLEAVED
HATPTCA	HCV_WT	UNCLEAVED
HATPHCA	HCV_WT	UNCLEAVED
HASSTCA	HCV_WT	UNCLEAVED
HASPGCA	HCV_WT	UNCLEAVED
HASHWCA	HCV_WT	UNCLEAVED
HASAICA	HCV_WT	UNCLEAVED
HARKACA	HCV_WT	UNCLEAVED
HAQSHCA	HCV_WT	UNCLEAVED
HAPTGCA	HCV_WT	UNCLEAVED
HAPSICA	HCV_WT	UNCLEAVED
HAPMTCA	HCV_WT	UNCLEAVED
HANWSCA	HCV_WT	UNCLEAVED
HANSTCA	HCV_WT	UNCLEAVED
HANRTCA	HCV_WT	UNCLEAVED
HANHTCA	HCV_WT	UNCLEAVED
HANDICA	HCV_WT	UNCLEAVED
HALPTCA	HCV_WT	UNCLEAVED
HAKPTCA	HCV_WT	UNCLEAVED
HAHTTCA	HCV_WT	UNCLEAVED
HAHTSCA	HCV_WT	UNCLEAVED
HAHTACA	HCV_WT	UNCLEAVED
HAFNNCA	HCV_WT	UNCLEAVED
HACTHCA	HCV_WT	UNCLEAVED
HAANTCA	HCV_WT	UNCLEAVED
HAAMSCA	HCV_WT	UNCLEAVED
GYTGDCA	HCV_WT	UNCLEAVED
GYSSACA	HCV_WT	UNCLEAVED
GYRRCCA	HCV_WT	UNCLEAVED
GYPRTCA	HCV_WT	UNCLEAVED
GYIPLCA	HCV_WT	UNCLEAVED
GWVTTCA	HCV_WT	UNCLEAVED
GWLLSCA	HCV_WT	UNCLEAVED
GWFTACA	HCV_WT	UNCLEAVED
GVYLLCA	HCV_WT	UNCLEAVED
GVWRVCA	HCV_WT	UNCLEAVED
GVVTSCA	HCV_WT	UNCLEAVED
GVVCACA	HCV_WT	UNCLEAVED
GVSATCA	HCV_WT	UNCLEAVED
GVRTICA	HCV_WT	UNCLEAVED
GVRLHCA	HCV_WT	UNCLEAVED
GVRATCA	HCV_WT	UNCLEAVED
GVPPLCA	HCV_WT	UNCLEAVED
GVPCHCA	HCV_WT	UNCLEAVED
GVNYACA	HCV_WT	UNCLEAVED
GVLTTCA	HCV_WT	UNCLEAVED
GVLAACA	HCV_WT	UNCLEAVED
GVEHRCA	HCV_WT	UNCLEAVED
GTTSSCA	HCV_WT	UNCLEAVED
GTTDRCA	HCV_WT	UNCLEAVED
GTSPICA	HCV_WT	UNCLEAVED
GTRSGCA	HCV_WT	UNCLEAVED
GTRPACA	HCV_WT	UNCLEAVED
GTQSTCA	HCV_WT	UNCLEAVED
GTQDSCA	HCV_WT	UNCLEAVED
GTPRTCA	HCV_WT	UNCLEAVED
GTPCSCA	HCV_WT	UNCLEAVED
GTNRTCA	HCV_WT	UNCLEAVED
GTNPICA	HCV_WT	UNCLEAVED
GTHGLCA	HCV_WT	UNCLEAVED
GTDTQCA	HCV_WT	UNCLEAVED
GTDTGCA	HCV_WT	UNCLEAVED
GSWSTCA	HCV_WT	UNCLEAVED
GSVTVCA	HCV_WT	UNCLEAVED
GSSSTCA	HCV_WT	UNCLEAVED
GSSGGCA	HCV_WT	UNCLEAVED
GSQPQCA	HCV_WT	UNCLEAVED
GSQLPCA	HCV_WT	UNCLEAVED
GSPPSCA	HCV_WT	UNCLEAVED
GSPPKCA	HCV_WT	UNCLEAVED
GSPDSCA	HCV_WT	UNCLEAVED
GSNNMCA	HCV_WT	UNCLEAVED
GSNHSCA	HCV_WT	UNCLEAVED
GSIPKCA	HCV_WT	UNCLEAVED
GSHSTCA	HCV_WT	UNCLEAVED
GSGPDCA	HCV_WT	UNCLEAVED
GSGKSCA	HCV_WT	UNCLEAVED
GRYNVCA	HCV_WT	UNCLEAVED
GRTWACA	HCV_WT	UNCLEAVED
GRTGRCA	HCV_WT	UNCLEAVED
GRSPYCA	HCV_WT	UNCLEAVED
GRSPTCA	HCV_WT	UNCLEAVED
GRRLACA	HCV_WT	UNCLEAVED
GRPANCA	HCV_WT	UNCLEAVED
GRNHSCA	HCV_WT	UNCLEAVED
GRKPACA	HCV_WT	UNCLEAVED
GREVPCA	HCV_WT	UNCLEAVED
GREILCA	HCV_WT	UNCLEAVED
GRDTHCA	HCV_WT	UNCLEAVED
GRDNSCA	HCV_WT	UNCLEAVED
GRDKNCA	HCV_WT	UNCLEAVED
GRDAVCA	HCV_WT	UNCLEAVED
GQYNSCA	HCV_WT	UNCLEAVED
GQSAHCA	HCV_WT	UNCLEAVED
GQRTTCA	HCV_WT	UNCLEAVED
GQRSTCA	HCV_WT	UNCLEAVED
GQNSSCA	HCV_WT	UNCLEAVED
GQLDLCA	HCV_WT	UNCLEAVED
GPYLTCA	HCV_WT	UNCLEAVED
GPVIQCA	HCV_WT	UNCLEAVED
GPTTACA	HCV_WT	UNCLEAVED
GPTSYCA	HCV_WT	UNCLEAVED
GPTHTCA	HCV_WT	UNCLEAVED
GPSSACA	HCV_WT	UNCLEAVED
GPSRTCA	HCV_WT	UNCLEAVED
GPRLGCA	HCV_WT	UNCLEAVED
GPRITCA	HCV_WT	UNCLEAVED
GPRAWCA	HCV_WT	UNCLEAVED
GPQQTCA	HCV_WT	UNCLEAVED
GPNSTCA	HCV_WT	UNCLEAVED
GPMPTCA	HCV_WT	UNCLEAVED
GPLWICA	HCV_WT	UNCLEAVED
GPLSTCA	HCV_WT	UNCLEAVED
GPLLCCA	HCV_WT	UNCLEAVED
GPKNNCA	HCV_WT	UNCLEAVED
GPKKTCA	HCV_WT	UNCLEAVED
GPGEGCA	HCV_WT	UNCLEAVED
GPGAGCA	HCV_WT	UNCLEAVED
GPFKTCA	HCV_WT	UNCLEAVED
GPDQRCA	HCV_WT	UNCLEAVED
GPADGCA	HCV_WT	UNCLEAVED
GNWFGCA	HCV_WT	UNCLEAVED
GNSSSCA	HCV_WT	UNCLEAVED
GNQTACA	HCV_WT	UNCLEAVED
GNPSSCA	HCV_WT	UNCLEAVED
GNPAICA	HCV_WT	UNCLEAVED
GNNTLCA	HCV_WT	UNCLEAVED
GNNNHCA	HCV_WT	UNCLEAVED
GNLPGCA	HCV_WT	UNCLEAVED
GNKPECA	HCV_WT	UNCLEAVED
GNITRCA	HCV_WT	UNCLEAVED
GNHGQCA	HCV_WT	UNCLEAVED
GNGTCCA	HCV_WT	UNCLEAVED
GNCTICA	HCV_WT	UNCLEAVED
GNCTACA	HCV_WT	UNCLEAVED
GNASRCA	HCV_WT	UNCLEAVED
GMVSKCA	HCV_WT	UNCLEAVED
GMTPTCA	HCV_WT	UNCLEAVED
GMNRSCA	HCV_WT	UNCLEAVED
GMMLACA	HCV_WT	UNCLEAVED
GMCATCA	HCV_WT	UNCLEAVED
GLYHVCA	HCV_WT	UNCLEAVED
GLTPPCA	HCV_WT	UNCLEAVED
GLSTLCA	HCV_WT	UNCLEAVED
GLSPPCA	HCV_WT	UNCLEAVED
GLRDLCA	HCV_WT	UNCLEAVED
GLQDCCA	HCV_WT	UNCLEAVED
GLPVSCA	HCV_WT	UNCLEAVED
GLPVCCA	HCV_WT	UNCLEAVED
GLPSTCA	HCV_WT	UNCLEAVED
GLNSSCA	HCV_WT	UNCLEAVED
GLNDNCA	HCV_WT	UNCLEAVED
GLMALCA	HCV_WT	UNCLEAVED
GLLRFCA	HCV_WT	UNCLEAVED
GLKTMCA	HCV_WT	UNCLEAVED
GLHTTCA	HCV_WT	UNCLEAVED
GLGKVCA	HCV_WT	UNCLEAVED
GLEVVCA	HCV_WT	UNCLEAVED
GLAGACA	HCV_WT	UNCLEAVED
GKVLICA	HCV_WT	UNCLEAVED
GKSTKCA	HCV_WT	UNCLEAVED
GKPPMCA	HCV_WT	UNCLEAVED
GKLPACA	HCV_WT	UNCLEAVED
GKHTTCA	HCV_WT	UNCLEAVED
GKFLACA	HCV_WT	UNCLEAVED
GKCANCA	HCV_WT	UNCLEAVED
GKAIPCA	HCV_WT	UNCLEAVED
GIYRFCA	HCV_WT	UNCLEAVED
GIVPACA	HCV_WT	UNCLEAVED
GITGDCA	HCV_WT	UNCLEAVED
GIQYLCA	HCV_WT	UNCLEAVED
GIPFVCA	HCV_WT	UNCLEAVED
GINSNCA	HCV_WT	UNCLEAVED
GINAVCA	HCV_WT	UNCLEAVED
GIMHTCA	HCV_WT	UNCLEAVED
GIDPNCA	HCV_WT	UNCLEAVED
GIDATCA	HCV_WT	UNCLEAVED
GHYVQCA	HCV_WT	UNCLEAVED
GHYNVCA	HCV_WT	UNCLEAVED
GHVKNCA	HCV_WT	UNCLEAVED
GHTVSCA	HCV_WT	UNCLEAVED
GHSPDCA	HCV_WT	UNCLEAVED
GHRQSCA	HCV_WT	UNCLEAVED
GHRMACA	HCV_WT	UNCLEAVED
GHNKTCA	HCV_WT	UNCLEAVED
GHNASCA	HCV_WT	UNCLEAVED
GHLPQCA	HCV_WT	UNCLEAVED
GHITGCA	HCV_WT	UNCLEAVED
GGWVACA	HCV_WT	UNCLEAVED
GGVVLCA	HCV_WT	UNCLEAVED
GGSAGCA	HCV_WT	UNCLEAVED
GGRAACA	HCV_WT	UNCLEAVED
GGQIVCA	HCV_WT	UNCLEAVED
GGPLTCA	HCV_WT	UNCLEAVED
GGNSTCA	HCV_WT	UNCLEAVED
GGDIYCA	HCV_WT	UNCLEAVED
GGCSGCA	HCV_WT	UNCLEAVED
GGAYDCA	HCV_WT	UNCLEAVED
GGAARCA	HCV_WT	UNCLEAVED
GFTKVCA	HCV_WT	UNCLEAVED
GFGAYCA	HCV_WT	UNCLEAVED
GFADLCA	HCV_WT	UNCLEAVED
GEVPSCA	HCV_WT	UNCLEAVED
GERPSCA	HCV_WT	UNCLEAVED
GERCDCA	HCV_WT	UNCLEAVED
GEPGDCA	HCV_WT	UNCLEAVED
GENCGCA	HCV_WT	UNCLEAVED
GEIPFCA	HCV_WT	UNCLEAVED
GEGAVCA	HCV_WT	UNCLEAVED
GEECSCA	HCV_WT	UNCLEAVED
GDTTACA	HCV_WT	UNCLEAVED
GDPPQCA	HCV_WT	UNCLEAVED
GDFHYCA	HCV_WT	UNCLEAVED
GCVPCCA	HCV_WT	UNCLEAVED
GCTWMCA	HCV_WT	UNCLEAVED
GCTTPCA	HCV_WT	UNCLEAVED
GCSFSCA	HCV_WT	UNCLEAVED
GCQAHCA	HCV_WT	UNCLEAVED
GCPPDCA	HCV_WT	UNCLEAVED
GCPLPCA	HCV_WT	UNCLEAVED
GCPERCA	HCV_WT	UNCLEAVED
GCNCSCA	HCV_WT	UNCLEAVED
GCLPNCA	HCV_WT	UNCLEAVED
GCKQGCA	HCV_WT	UNCLEAVED
GCIITCA	HCV_WT	UNCLEAVED
GAYNGCA	HCV_WT	UNCLEAVED
GAYMSCA	HCV_WT	UNCLEAVED
GAVYTCA	HCV_WT	UNCLEAVED
GAVQWCA	HCV_WT	UNCLEAVED
GAVQNCA	HCV_WT	UNCLEAVED
GASPFCA	HCV_WT	UNCLEAVED
GAQNNCA	HCV_WT	UNCLEAVED
GAPTYCA	HCV_WT	UNCLEAVED
GAPPCCA	HCV_WT	UNCLEAVED
GAPLGCA	HCV_WT	UNCLEAVED
GANPKCA	HCV_WT	UNCLEAVED
GALVACA	HCV_WT	UNCLEAVED
GAKANCA	HCV_WT	UNCLEAVED
GAHNTCA	HCV_WT	UNCLEAVED
GAHNSCA	HCV_WT	UNCLEAVED
GAGNNCA	HCV_WT	UNCLEAVED
GAGLACA	HCV_WT	UNCLEAVED
GAGGMCA	HCV_WT	UNCLEAVED
GADTACA	HCV_WT	UNCLEAVED
GACYSCA	HCV_WT	UNCLEAVED
GACSKCA	HCV_WT	UNCLEAVED
GAAATCA	HCV_WT	UNCLEAVED
FYGKACA	HCV_WT	UNCLEAVED
FYDIGCA	HCV_WT	UNCLEAVED
FWEGVCA	HCV_WT	UNCLEAVED
FVVTSCA	HCV_WT	UNCLEAVED
FVSLLCA	HCV_WT	UNCLEAVED
FVPCHCA	HCV_WT	UNCLEAVED
FVLPTCA	HCV_WT	UNCLEAVED
FVLNNCA	HCV_WT	UNCLEAVED
FVGAGCA	HCV_WT	UNCLEAVED
FVAPGCA	HCV_WT	UNCLEAVED
FTTLPCA	HCV_WT	UNCLEAVED
FTSPKCA	HCV_WT	UNCLEAVED
FTPSPCA	HCV_WT	UNCLEAVED
FTPPECA	HCV_WT	UNCLEAVED
FTNTTCA	HCV_WT	UNCLEAVED
FTNASCA	HCV_WT	UNCLEAVED
FTGPTCA	HCV_WT	UNCLEAVED
FTFSPCA	HCV_WT	UNCLEAVED
FTEAMCA	HCV_WT	UNCLEAVED
FTAGYCA	HCV_WT	UNCLEAVED
FTAAVCA	HCV_WT	UNCLEAVED
FSYDTCA	HCV_WT	UNCLEAVED
FSSPNCA	HCV_WT	UNCLEAVED
FSRTGCA	HCV_WT	UNCLEAVED
FSRPSCA	HCV_WT	UNCLEAVED
FSRPRCA	HCV_WT	UNCLEAVED
FSPTTCA	HCV_WT	UNCLEAVED
FSPTSCA	HCV_WT	UNCLEAVED
FSPRRCA	HCV_WT	UNCLEAVED
FSPPICA	HCV_WT	UNCLEAVED
FSNRTCA	HCV_WT	UNCLEAVED
FRVGLCA	HCV_WT	UNCLEAVED
FRNRTCA	HCV_WT	UNCLEAVED
FRNPTCA	HCV_WT	UNCLEAVED
FREVPCA	HCV_WT	UNCLEAVED
FQYSPCA	HCV_WT	UNCLEAVED
FQVAHCA	HCV_WT	UNCLEAVED
FPVKTCA	HCV_WT	UNCLEAVED
FPTTTCA	HCV_WT	UNCLEAVED
FPTLTCA	HCV_WT	UNCLEAVED
FPSTRCA	HCV_WT	UNCLEAVED
FPSNICA	HCV_WT	UNCLEAVED
FPQPFCA	HCV_WT	UNCLEAVED
FPPNNCA	HCV_WT	UNCLEAVED
FPKGSCA	HCV_WT	UNCLEAVED
FPHQTCA	HCV_WT	UNCLEAVED
FPHPTCA	HCV_WT	UNCLEAVED
FPEATCA	HCV_WT	UNCLEAVED
FPCDGCA	HCV_WT	UNCLEAVED
FPAKTCA	HCV_WT	UNCLEAVED
FNYSICA	HCV_WT	UNCLEAVED
FNYSGCA	HCV_WT	UNCLEAVED
FNSSGCA	HCV_WT	UNCLEAVED
FNSNTCA	HCV_WT	UNCLEAVED
FNRPPCA	HCV_WT	UNCLEAVED
FNQSNCA	HCV_WT	UNCLEAVED
FNPTSCA	HCV_WT	UNCLEAVED
FNNTSCA	HCV_WT	UNCLEAVED
FNNSHCA	HCV_WT	UNCLEAVED
FNNQTCA	HCV_WT	UNCLEAVED
FNNATCA	HCV_WT	UNCLEAVED
FNMPPCA	HCV_WT	UNCLEAVED
FNILGCA	HCV_WT	UNCLEAVED
FNDSTCA	HCV_WT	UNCLEAVED
FNCTHCA	HCV_WT	UNCLEAVED
FMCSMCA	HCV_WT	UNCLEAVED
FLVQACA	HCV_WT	UNCLEAVED
FLVGQCA	HCV_WT	UNCLEAVED
FLTRVCA	HCV_WT	UNCLEAVED
FLLLACA	HCV_WT	UNCLEAVED
FLLALCA	HCV_WT	UNCLEAVED
FLEVVCA	HCV_WT	UNCLEAVED
FLATCCA	HCV_WT	UNCLEAVED
FLADGCA	HCV_WT	UNCLEAVED
FKTWLCA	HCV_WT	UNCLEAVED
FKNNTCA	HCV_WT	UNCLEAVED
FKNMSCA	HCV_WT	UNCLEAVED
FKIRMCA	HCV_WT	UNCLEAVED
FKCSSCA	HCV_WT	UNCLEAVED
FIPVECA	HCV_WT	UNCLEAVED
FINNTCA	HCV_WT	UNCLEAVED
FHYVTCA	HCV_WT	UNCLEAVED
FHGPTCA	HCV_WT	UNCLEAVED
FGYGACA	HCV_WT	UNCLEAVED
FGGNQCA	HCV_WT	UNCLEAVED
FFTELCA	HCV_WT	UNCLEAVED
FFSVLCA	HCV_WT	UNCLEAVED
FFCFACA	HCV_WT	UNCLEAVED
FDQGWCA	HCV_WT	UNCLEAVED
FDNDTCA	HCV_WT	UNCLEAVED
FCVQPCA	HCV_WT	UNCLEAVED
FCTTPCA	HCV_WT	UNCLEAVED
FCHSKCA	HCV_WT	UNCLEAVED
FCFPTCA	HCV_WT	UNCLEAVED
FCAPTCA	HCV_WT	UNCLEAVED
FCALACA	HCV_WT	UNCLEAVED
FATGTCA	HCV_WT	UNCLEAVED
FARPNCA	HCV_WT	UNCLEAVED
FAQPTCA	HCV_WT	UNCLEAVED
FAQALCA	HCV_WT	UNCLEAVED
FAPTLCA	HCV_WT	UNCLEAVED
FAPSRCA	HCV_WT	UNCLEAVED
FAPPCCA	HCV_WT	UNCLEAVED
FANQSCA	HCV_WT	UNCLEAVED
FANESCA	HCV_WT	UNCLEAVED
FAHKSCA	HCV_WT	UNCLEAVED
EYVVLCA	HCV_WT	UNCLEAVED
EYVTSCA	HCV_WT	UNCLEAVED
EYVEICA	HCV_WT	UNCLEAVED
EYPVGCA	HCV_WT	UNCLEAVED
EYPCHCA	HCV_WT	UNCLEAVED
EYDLECA	HCV_WT	UNCLEAVED
EWVTSCA	HCV_WT	UNCLEAVED
EWPNTCA	HCV_WT	UNCLEAVED
EWPCHCA	HCV_WT	UNCLEAVED
EWNKSCA	HCV_WT	UNCLEAVED
EWEVPCA	HCV_WT	UNCLEAVED
EVYTSCA	HCV_WT	UNCLEAVED
EVYCHCA	HCV_WT	UNCLEAVED
EVWTSCA	HCV_WT	UNCLEAVED
EVWCHCA	HCV_WT	UNCLEAVED
EVVYSCA	HCV_WT	UNCLEAVED
EVVWSCA	HCV_WT	UNCLEAVED
EVVVSCA	HCV_WT	UNCLEAVED
EVVTYCA	HCV_WT	UNCLEAVED
EVVTWCA	HCV_WT	UNCLEAVED
EVVTVCA	HCV_WT	UNCLEAVED
EVVTTCA	HCV_WT	UNCLEAVED
EVVTSCA	HCV_WT	UNCLEAVED
EVVTRCA	HCV_WT	UNCLEAVED
EVVTQCA	HCV_WT	UNCLEAVED
EVVTPCA	HCV_WT	UNCLEAVED
EVVTNCA	HCV_WT	UNCLEAVED
EVVTMCA	HCV_WT	UNCLEAVED
EVVTLCA	HCV_WT	UNCLEAVED
EVVTKCA	HCV_WT	UNCLEAVED
EVVTICA	HCV_WT	UNCLEAVED
EVVTHCA	HCV_WT	UNCLEAVED
EVVTGCA	HCV_WT	UNCLEAVED
EVVTFCA	HCV_WT	UNCLEAVED
EVVTECA	HCV_WT	UNCLEAVED
EVVTDCA	HCV_WT	UNCLEAVED
EVVTACA	HCV_WT	UNCLEAVED
EVVSSCA	HCV_WT	UNCLEAVED
EVVRSCA	HCV_WT	UNCLEAVED
EVVQSCA	HCV_WT	UNCLEAVED
EVVPSCA	HCV_WT	UNCLEAVED
EVVNSCA	HCV_WT	UNCLEAVED
EVVMSCA	HCV_WT	UNCLEAVED
EVVLSCA	HCV_WT	UNCLEAVED
EVVKSCA	HCV_WT	UNCLEAVED
EVVISCA	HCV_WT	UNCLEAVED
EVVHSCA	HCV_WT	UNCLEAVED
EVVGSCA	HCV_WT	UNCLEAVED
EVVFSCA	HCV_WT	UNCLEAVED
EVVESCA	HCV_WT	UNCLEAVED
EVVDSCA	HCV_WT	UNCLEAVED
EVVCHCA	HCV_WT	UNCLEAVED
EVVASCA	HCV_WT	UNCLEAVED
EVTTSCA	HCV_WT	UNCLEAVED
EVTCHCA	HCV_WT	UNCLEAVED
EVSTSCA	HCV_WT	UNCLEAVED
EVSCHCA	HCV_WT	UNCLEAVED
EVRTSCA	HCV_WT	UNCLEAVED
EVRPACA	HCV_WT	UNCLEAVED
EVRCHCA	HCV_WT	UNCLEAVED
EVQTSCA	HCV_WT	UNCLEAVED
EVQCHCA	HCV_WT	UNCLEAVED
EVPTSCA	HCV_WT	UNCLEAVED
EVPCHCA	HCV_WT	UNCLEAVED
EVNTSCA	HCV_WT	UNCLEAVED
EVNCHCA	HCV_WT	UNCLEAVED
EVMTSCA	HCV_WT	UNCLEAVED
EVMCHCA	HCV_WT	UNCLEAVED
EVLYRCA	HCV_WT	UNCLEAVED
EVLTSCA	HCV_WT	UNCLEAVED
EVLCHCA	HCV_WT	UNCLEAVED
EVKTSCA	HCV_WT	UNCLEAVED
EVKCHCA	HCV_WT	UNCLEAVED
EVITSCA	HCV_WT	UNCLEAVED
EVIKGCA	HCV_WT	UNCLEAVED
EVICHCA	HCV_WT	UNCLEAVED
EVHTSCA	HCV_WT	UNCLEAVED
EVHCHCA	HCV_WT	UNCLEAVED
EVGTSCA	HCV_WT	UNCLEAVED
EVGCHCA	HCV_WT	UNCLEAVED
EVFTSCA	HCV_WT	UNCLEAVED
EVFCVCA	HCV_WT	UNCLEAVED
EVFCHCA	HCV_WT	UNCLEAVED
EVETSCA	HCV_WT	UNCLEAVED
EVECHCA	HCV_WT	UNCLEAVED
EVDTSCA	HCV_WT	UNCLEAVED
EVDCHCA	HCV_WT	UNCLEAVED
EVCTSCA	HCV_WT	UNCLEAVED
EVCCHCA	HCV_WT	UNCLEAVED
EVATSCA	HCV_WT	UNCLEAVED
EVACHCA	HCV_WT	UNCLEAVED
EVAASCA	HCV_WT	UNCLEAVED
ETWKKCA	HCV_WT	UNCLEAVED
ETVTSCA	HCV_WT	UNCLEAVED
ETPCSCA	HCV_WT	UNCLEAVED
ETPCHCA	HCV_WT	UNCLEAVED
ETNMSCA	HCV_WT	UNCLEAVED
ETKPYCA	HCV_WT	UNCLEAVED
ETITLCA	HCV_WT	UNCLEAVED
ETEVPCA	HCV_WT	UNCLEAVED
ETAGACA	HCV_WT	UNCLEAVED
ESYSSCA	HCV_WT	UNCLEAVED
ESVTSCA	HCV_WT	UNCLEAVED
ESTLSCA	HCV_WT	UNCLEAVED
ESRNSCA	HCV_WT	UNCLEAVED
ESPNHCA	HCV_WT	UNCLEAVED
ESPCHCA	HCV_WT	UNCLEAVED
ESEVPCA	HCV_WT	UNCLEAVED
ESENKCA	HCV_WT	UNCLEAVED
ESDTNCA	HCV_WT	UNCLEAVED
ESDPSCA	HCV_WT	UNCLEAVED
ESDAACA	HCV_WT	UNCLEAVED
ESAGVCA	HCV_WT	UNCLEAVED
ERVTSCA	HCV_WT	UNCLEAVED
ERPCHCA	HCV_WT	UNCLEAVED
ERNKSCA	HCV_WT	UNCLEAVED
ERINNCA	HCV_WT	UNCLEAVED
EREISCA	HCV_WT	UNCLEAVED
EQVTSCA	HCV_WT	UNCLEAVED
EQPCHCA	HCV_WT	UNCLEAVED
EQHPTCA	HCV_WT	UNCLEAVED
EQGMMCA	HCV_WT	UNCLEAVED
EQCNGCA	HCV_WT	UNCLEAVED
EPVTSCA	HCV_WT	UNCLEAVED
EPTTPCA	HCV_WT	UNCLEAVED
EPTSDCA	HCV_WT	UNCLEAVED
EPTPHCA	HCV_WT	UNCLEAVED
EPRTDCA	HCV_WT	UNCLEAVED
EPRSSCA	HCV_WT	UNCLEAVED
EPPVVCA	HCV_WT	UNCLEAVED
EPPRTCA	HCV_WT	UNCLEAVED
EPPCHCA	HCV_WT	UNCLEAVED
EPNRTCA	HCV_WT	UNCLEAVED
EPNPSCA	HCV_WT	UNCLEAVED
EPNHTCA	HCV_WT	UNCLEAVED
EPNGTCA	HCV_WT	UNCLEAVED
EPNATCA	HCV_WT	UNCLEAVED
EPLPGCA	HCV_WT	UNCLEAVED
EPLDLCA	HCV_WT	UNCLEAVED
EPHFSCA	HCV_WT	UNCLEAVED
EPEVPCA	HCV_WT	UNCLEAVED
EPEPDCA	HCV_WT	UNCLEAVED
EPCQTCA	HCV_WT	UNCLEAVED
EPCNHCA	HCV_WT	UNCLEAVED
ENVTSCA	HCV_WT	UNCLEAVED
ENRSHCA	HCV_WT	UNCLEAVED
ENQPHCA	HCV_WT	UNCLEAVED
ENPPCCA	HCV_WT	UNCLEAVED
ENPCHCA	HCV_WT	UNCLEAVED
ENNRSCA	HCV_WT	UNCLEAVED
ENLVICA	HCV_WT	UNCLEAVED
ENLPYCA	HCV_WT	UNCLEAVED
ENLETCA	HCV_WT	UNCLEAVED
ENKVVCA	HCV_WT	UNCLEAVED
ENEVPCA	HCV_WT	UNCLEAVED
ENDTDCA	HCV_WT	UNCLEAVED
EMVTSCA	HCV_WT	UNCLEAVED
EMPCHCA	HCV_WT	UNCLEAVED
EMNRSCA	HCV_WT	UNCLEAVED
ELVTSCA	HCV_WT	UNCLEAVED
ELTPACA	HCV_WT	UNCLEAVED
ELSPLCA	HCV_WT	UNCLEAVED
ELPCHCA	HCV_WT	UNCLEAVED
ELIEACA	HCV_WT	UNCLEAVED
ELEVVCA	HCV_WT	UNCLEAVED
ELEVPCA	HCV_WT	UNCLEAVED
EKVTSCA	HCV_WT	UNCLEAVED
EKPCHCA	HCV_WT	UNCLEAVED
EKMALCA	HCV_WT	UNCLEAVED
EKEVPCA	HCV_WT	UNCLEAVED
EIVTSCA	HCV_WT	UNCLEAVED
EISVPCA	HCV_WT	UNCLEAVED
EIPPACA	HCV_WT	UNCLEAVED
EIPCHCA	HCV_WT	UNCLEAVED
EINRVCA	HCV_WT	UNCLEAVED
EILRKCA	HCV_WT	UNCLEAVED
EILLGCA	HCV_WT	UNCLEAVED
EHVTSCA	HCV_WT	UNCLEAVED
EHRLECA	HCV_WT	UNCLEAVED
EHPCHCA	HCV_WT	UNCLEAVED
EHNNSCA	HCV_WT	UNCLEAVED
EHHPTCA	HCV_WT	UNCLEAVED
EHEVPCA	HCV_WT	UNCLEAVED
EGVTSCA	HCV_WT	UNCLEAVED
EGVFTCA	HCV_WT	UNCLEAVED
EGTTPCA	HCV_WT	UNCLEAVED
EGTKSCA	HCV_WT	UNCLEAVED
EGPCHCA	HCV_WT	UNCLEAVED
EGEVPCA	HCV_WT	UNCLEAVED
EGCPTCA	HCV_WT	UNCLEAVED
EGCGWCA	HCV_WT	UNCLEAVED
EFVTSCA	HCV_WT	UNCLEAVED
EFPCHCA	HCV_WT	UNCLEAVED
EEVTSCA	HCV_WT	UNCLEAVED
EEVSFCA	HCV_WT	UNCLEAVED
EEVALCA	HCV_WT	UNCLEAVED
EEQKLCA	HCV_WT	UNCLEAVED
EEPCHCA	HCV_WT	UNCLEAVED
EEHGCCA	HCV_WT	UNCLEAVED
EDVTSCA	HCV_WT	UNCLEAVED
EDRDRCA	HCV_WT	UNCLEAVED
EDPNYCA	HCV_WT	UNCLEAVED
EDPCHCA	HCV_WT	UNCLEAVED
EDLVNCA	HCV_WT	UNCLEAVED
EDGVNCA	HCV_WT	UNCLEAVED
EDEVPCA	HCV_WT	UNCLEAVED
EDERECA	HCV_WT	UNCLEAVED
EDAASCA	HCV_WT	UNCLEAVED
ECYDACA	HCV_WT	UNCLEAVED
ECVTSCA	HCV_WT	UNCLEAVED
ECPCHCA	HCV_WT	UNCLEAVED
ECHSTCA	HCV_WT	UNCLEAVED
ECEVPCA	HCV_WT	UNCLEAVED
EAVTSCA	HCV_WT	UNCLEAVED
EATTPCA	HCV_WT	UNCLEAVED
EATNSCA	HCV_WT	UNCLEAVED
EAPCHCA	HCV_WT	UNCLEAVED
EANAECA	HCV_WT	UNCLEAVED
EAMTRCA	HCV_WT	UNCLEAVED
EAKPQCA	HCV_WT	UNCLEAVED
EAEVPCA	HCV_WT	UNCLEAVED
EADHSCA	HCV_WT	UNCLEAVED
EACSLCA	HCV_WT	UNCLEAVED
EAALECA	HCV_WT	UNCLEAVED
EAADACA	HCV_WT	UNCLEAVED
EAACNCA	HCV_WT	UNCLEAVED
DYPTSCA	HCV_WT	UNCLEAVED
DYPSHCA	HCV_WT	UNCLEAVED
DYEVVCA	HCV_WT	UNCLEAVED
DYEPPCA	HCV_WT	UNCLEAVED
DYDAGCA	HCV_WT	UNCLEAVED
DWEVVCA	HCV_WT	UNCLEAVED
DVVVVCA	HCV_WT	UNCLEAVED
DVVTSCA	HCV_WT	UNCLEAVED
DVVTKCA	HCV_WT	UNCLEAVED
DVRCHCA	HCV_WT	UNCLEAVED
DVPCHCA	HCV_WT	UNCLEAVED
DVNDTCA	HCV_WT	UNCLEAVED
DVKFPCA	HCV_WT	UNCLEAVED
DVFVLCA	HCV_WT	UNCLEAVED
DVEVVCA	HCV_WT	UNCLEAVED
DTTPSCA	HCV_WT	UNCLEAVED
DTTIMCA	HCV_WT	UNCLEAVED
DTSQGCA	HCV_WT	UNCLEAVED
DTRSTCA	HCV_WT	UNCLEAVED
DTPCSCA	HCV_WT	UNCLEAVED
DTNKTCA	HCV_WT	UNCLEAVED
DTLPKCA	HCV_WT	UNCLEAVED
DTEVVCA	HCV_WT	UNCLEAVED
DTEVACA	HCV_WT	UNCLEAVED
DTDVFCA	HCV_WT	UNCLEAVED
DTCSHCA	HCV_WT	UNCLEAVED
DTAPKCA	HCV_WT	UNCLEAVED
DTAACCA	HCV_WT	UNCLEAVED
DSVIDCA	HCV_WT	UNCLEAVED
DSTVTCA	HCV_WT	UNCLEAVED
DSTKACA	HCV_WT	UNCLEAVED
DSRSTCA	HCV_WT	UNCLEAVED
DSRGSCA	HCV_WT	UNCLEAVED
DSQSHCA	HCV_WT	UNCLEAVED
DSQPRCA	HCV_WT	UNCLEAVED
DSNSTCA	HCV_WT	UNCLEAVED
DSNFTCA	HCV_WT	UNCLEAVED
DSLPTCA	HCV_WT	UNCLEAVED
DSLNTCA	HCV_WT	UNCLEAVED
DSHYQCA	HCV_WT	UNCLEAVED
DSEVVCA	HCV_WT	UNCLEAVED
DSDAECA	HCV_WT	UNCLEAVED
DRSPTCA	HCV_WT	UNCLEAVED
DRQPFCA	HCV_WT	UNCLEAVED
DRQKHCA	HCV_WT	UNCLEAVED
DRPSGCA	HCV_WT	UNCLEAVED
DRNRSCA	HCV_WT	UNCLEAVED
DRNQSCA	HCV_WT	UNCLEAVED
DRLQVCA	HCV_WT	UNCLEAVED
DREVVCA	HCV_WT	UNCLEAVED
DREVPCA	HCV_WT	UNCLEAVED
DREVLCA	HCV_WT	UNCLEAVED
DQTDTCA	HCV_WT	UNCLEAVED
DQRPYCA	HCV_WT	UNCLEAVED
DQPSHCA	HCV_WT	UNCLEAVED
DQPSGCA	HCV_WT	UNCLEAVED
DQMWKCA	HCV_WT	UNCLEAVED
DQLEQCA	HCV_WT	UNCLEAVED
DQEVVCA	HCV_WT	UNCLEAVED
DQDWDCA	HCV_WT	UNCLEAVED
DQDLVCA	HCV_WT	UNCLEAVED
DPTTPCA	HCV_WT	UNCLEAVED
DPTSGCA	HCV_WT	UNCLEAVED
DPTNSCA	HCV_WT	UNCLEAVED
DPTFTCA	HCV_WT	UNCLEAVED
DPSTHCA	HCV_WT	UNCLEAVED
DPSHICA	HCV_WT	UNCLEAVED
DPRRRCA	HCV_WT	UNCLEAVED
DPQPKCA	HCV_WT	UNCLEAVED
DPNSACA	HCV_WT	UNCLEAVED
DPNIRCA	HCV_WT	UNCLEAVED
DPNATCA	HCV_WT	UNCLEAVED
DPMEECA	HCV_WT	UNCLEAVED
DPLVACA	HCV_WT	UNCLEAVED
DPHHTCA	HCV_WT	UNCLEAVED
DPEVVCA	HCV_WT	UNCLEAVED
DPDLSCA	HCV_WT	UNCLEAVED
DPCPSCA	HCV_WT	UNCLEAVED
DNYDCCA	HCV_WT	UNCLEAVED
DNVTPCA	HCV_WT	UNCLEAVED
DNTTTCA	HCV_WT	UNCLEAVED
DNSSQCA	HCV_WT	UNCLEAVED
DNSNGCA	HCV_WT	UNCLEAVED
DNQGSCA	HCV_WT	UNCLEAVED
DNNLTCA	HCV_WT	UNCLEAVED
DNHTICA	HCV_WT	UNCLEAVED
DNGKVCA	HCV_WT	UNCLEAVED
DNEVVCA	HCV_WT	UNCLEAVED
DNDTSCA	HCV_WT	UNCLEAVED
DMNSSCA	HCV_WT	UNCLEAVED
DMMMNCA	HCV_WT	UNCLEAVED
DMEVVCA	HCV_WT	UNCLEAVED
DLYLVCA	HCV_WT	UNCLEAVED
DLVVICA	HCV_WT	UNCLEAVED
DLVGWCA	HCV_WT	UNCLEAVED
DLSDGCA	HCV_WT	UNCLEAVED
DLRTTCA	HCV_WT	UNCLEAVED
DLLVGCA	HCV_WT	UNCLEAVED
DLLEDCA	HCV_WT	UNCLEAVED
DLHTTCA	HCV_WT	UNCLEAVED
DLHTHCA	HCV_WT	UNCLEAVED
DLHPTCA	HCV_WT	UNCLEAVED
DLEDRCA	HCV_WT	UNCLEAVED
DLCGSCA	HCV_WT	UNCLEAVED
DKNQVCA	HCV_WT	UNCLEAVED
DKEVVCA	HCV_WT	UNCLEAVED
DIYHSCA	HCV_WT	UNCLEAVED
DIWDWCA	HCV_WT	UNCLEAVED
DITKLCA	HCV_WT	UNCLEAVED
DIPSGCA	HCV_WT	UNCLEAVED
DIINGCA	HCV_WT	UNCLEAVED
DIGPTCA	HCV_WT	UNCLEAVED
DIEVVCA	HCV_WT	UNCLEAVED
DIDPSCA	HCV_WT	UNCLEAVED
DHSNACA	HCV_WT	UNCLEAVED
DHNPQCA	HCV_WT	UNCLEAVED
DHLEFCA	HCV_WT	UNCLEAVED
DHIPGCA	HCV_WT	UNCLEAVED
DHGPVCA	HCV_WT	UNCLEAVED
DHEVVCA	HCV_WT	UNCLEAVED
DHAPTCA	HCV_WT	UNCLEAVED
DGNQSCA	HCV_WT	UNCLEAVED
DGNPTCA	HCV_WT	UNCLEAVED
DGEVVCA	HCV_WT	UNCLEAVED
DGAGKCA	HCV_WT	UNCLEAVED
DFYPTCA	HCV_WT	UNCLEAVED
DFSLDCA	HCV_WT	UNCLEAVED
DFEVVCA	HCV_WT	UNCLEAVED
DELAACA	HCV_WT	UNCLEAVED
DEEVVCA	HCV_WT	UNCLEAVED
DEECSCA	HCV_WT	UNCLEAVED
DDRKLCA	HCV_WT	UNCLEAVED
DDPNCCA	HCV_WT	UNCLEAVED
DDNNQCA	HCV_WT	UNCLEAVED
DDGKTCA	HCV_WT	UNCLEAVED
DDEVVCA	HCV_WT	UNCLEAVED
DCWNTCA	HCV_WT	UNCLEAVED
DCTPICA	HCV_WT	UNCLEAVED
DCQPPCA	HCV_WT	UNCLEAVED
DCNYSCA	HCV_WT	UNCLEAVED
DCNTCCA	HCV_WT	UNCLEAVED
DCEVVCA	HCV_WT	UNCLEAVED
DCDNNCA	HCV_WT	UNCLEAVED
DCCNNCA	HCV_WT	UNCLEAVED
DATYSCA	HCV_WT	UNCLEAVED
DARASCA	HCV_WT	UNCLEAVED
DAQPSCA	HCV_WT	UNCLEAVED
DAQNTCA	HCV_WT	UNCLEAVED
DANNTCA	HCV_WT	UNCLEAVED
DAKASCA	HCV_WT	UNCLEAVED
DAHFLCA	HCV_WT	UNCLEAVED
DAESYCA	HCV_WT	UNCLEAVED
DAELICA	HCV_WT	UNCLEAVED
DAEKPCA	HCV_WT	UNCLEAVED
DAAPQCA	HCV_WT	UNCLEAVED
DAAARCA	HCV_WT	UNCLEAVED
CYSPTCA	HCV_WT	UNCLEAVED
CYSIECA	HCV_WT	UNCLEAVED
CYNTKCA	HCV_WT	UNCLEAVED
CYNHTCA	HCV_WT	UNCLEAVED
CYIKACA	HCV_WT	UNCLEAVED
CYAPGCA	HCV_WT	UNCLEAVED
CWNTACA	HCV_WT	UNCLEAVED
CWHTACA	HCV_WT	UNCLEAVED
CWGQHCA	HCV_WT	UNCLEAVED
CVVTSCA	HCV_WT	UNCLEAVED
CVVIVCA	HCV_WT	UNCLEAVED
CVTQTCA	HCV_WT	UNCLEAVED
CVREGCA	HCV_WT	UNCLEAVED
CVPCHCA	HCV_WT	UNCLEAVED
CVIGGCA	HCV_WT	UNCLEAVED
CVDAECA	HCV_WT	UNCLEAVED
CVCGLCA	HCV_WT	UNCLEAVED
CTVPNCA	HCV_WT	UNCLEAVED
CTTPTCA	HCV_WT	UNCLEAVED
CTSSHCA	HCV_WT	UNCLEAVED
CTSRGCA	HCV_WT	UNCLEAVED
CTSNTCA	HCV_WT	UNCLEAVED
CTRPQCA	HCV_WT	UNCLEAVED
CTRGVCA	HCV_WT	UNCLEAVED
CTQSHCA	HCV_WT	UNCLEAVED
CTQPYCA	HCV_WT	UNCLEAVED
CTQNICA	HCV_WT	UNCLEAVED
CTPGHCA	HCV_WT	UNCLEAVED
CTNSHCA	HCV_WT	UNCLEAVED
CTNLSCA	HCV_WT	UNCLEAVED
CTNKTCA	HCV_WT	UNCLEAVED
CTNHTCA	HCV_WT	UNCLEAVED
CTMLVCA	HCV_WT	UNCLEAVED
CTLPRCA	HCV_WT	UNCLEAVED
CTLPNCA	HCV_WT	UNCLEAVED
CTIPICA	HCV_WT	UNCLEAVED
CTHSFCA	HCV_WT	UNCLEAVED
CTHHSCA	HCV_WT	UNCLEAVED
CTGADCA	HCV_WT	UNCLEAVED
CTETHCA	HCV_WT	UNCLEAVED
CTCGSCA	HCV_WT	UNCLEAVED
CTANHCA	HCV_WT	UNCLEAVED
CSTNTCA	HCV_WT	UNCLEAVED
CSSSSCA	HCV_WT	UNCLEAVED
CSSRECA	HCV_WT	UNCLEAVED
CSQPPCA	HCV_WT	UNCLEAVED
CSQHLCA	HCV_WT	UNCLEAVED
CSNTSCA	HCV_WT	UNCLEAVED
CSNNPCA	HCV_WT	UNCLEAVED
CSLTPCA	HCV_WT	UNCLEAVED
CSLGRCA	HCV_WT	UNCLEAVED
CSHTSCA	HCV_WT	UNCLEAVED
CSHSMCA	HCV_WT	UNCLEAVED
CSHKSCA	HCV_WT	UNCLEAVED
CSGGACA	HCV_WT	UNCLEAVED
CSFTTCA	HCV_WT	UNCLEAVED
CSATSCA	HCV_WT	UNCLEAVED
CSATHCA	HCV_WT	UNCLEAVED
CSARSCA	HCV_WT	UNCLEAVED
CRTNSCA	HCV_WT	UNCLEAVED
CRQSHCA	HCV_WT	UNCLEAVED
CRQGHCA	HCV_WT	UNCLEAVED
CRPLTCA	HCV_WT	UNCLEAVED
CRNSTCA	HCV_WT	UNCLEAVED
CRNNSCA	HCV_WT	UNCLEAVED
CRNKTCA	HCV_WT	UNCLEAVED
CRNHRCA	HCV_WT	UNCLEAVED
CREVPCA	HCV_WT	UNCLEAVED
CRASGCA	HCV_WT	UNCLEAVED
CRAAGCA	HCV_WT	UNCLEAVED
CQYPHCA	HCV_WT	UNCLEAVED
CQRGYCA	HCV_WT	UNCLEAVED
CQNRSCA	HCV_WT	UNCLEAVED
CQNQTCA	HCV_WT	UNCLEAVED
CQNNTCA	HCV_WT	UNCLEAVED
CQNHSCA	HCV_WT	UNCLEAVED
CQKTSCA	HCV_WT	UNCLEAVED
CQKGDCA	HCV_WT	UNCLEAVED
CQIPPCA	HCV_WT	UNCLEAVED
CQDHLCA	HCV_WT	UNCLEAVED
CPVTSCA	HCV_WT	UNCLEAVED
CPTTTCA	HCV_WT	UNCLEAVED
CPTNACA	HCV_WT	UNCLEAVED
CPTGICA	HCV_WT	UNCLEAVED
CPTDCCA	HCV_WT	UNCLEAVED
CPSTACA	HCV_WT	UNCLEAVED
CPSPTCA	HCV_WT	UNCLEAVED
CPSPDCA	HCV_WT	UNCLEAVED
CPSHTCA	HCV_WT	UNCLEAVED
CPRTKCA	HCV_WT	UNCLEAVED
CPQSICA	HCV_WT	UNCLEAVED
CPQQFCA	HCV_WT	UNCLEAVED
CPQPVCA	HCV_WT	UNCLEAVED
CPQNVCA	HCV_WT	UNCLEAVED
CPPAKCA	HCV_WT	UNCLEAVED
CPNSSCA	HCV_WT	UNCLEAVED
CPNNTCA	HCV_WT	UNCLEAVED
CPNNQCA	HCV_WT	UNCLEAVED
CPNAQCA	HCV_WT	UNCLEAVED
CPLTGCA	HCV_WT	UNCLEAVED
CPKSTCA	HCV_WT	UNCLEAVED
CPKESCA	HCV_WT	UNCLEAVED
CPHSQCA	HCV_WT	UNCLEAVED
CPHNHCA	HCV_WT	UNCLEAVED
CPDTACA	HCV_WT	UNCLEAVED
CPANQCA	HCV_WT	UNCLEAVED
CPAGHCA	HCV_WT	UNCLEAVED
CNTSVCA	HCV_WT	UNCLEAVED
CNTSRCA	HCV_WT	UNCLEAVED
CNSTKCA	HCV_WT	UNCLEAVED
CNSTICA	HCV_WT	UNCLEAVED
CNRTKCA	HCV_WT	UNCLEAVED
CNRTACA	HCV_WT	UNCLEAVED
CNQTNCA	HCV_WT	UNCLEAVED
CNQTGCA	HCV_WT	UNCLEAVED
CNQQSCA	HCV_WT	UNCLEAVED
CNPPACA	HCV_WT	UNCLEAVED
CNPHTCA	HCV_WT	UNCLEAVED
CNNSHCA	HCV_WT	UNCLEAVED
CNNQFCA	HCV_WT	UNCLEAVED
CNNNNCA	HCV_WT	UNCLEAVED
CNNHTCA	HCV_WT	UNCLEAVED
CNMSKCA	HCV_WT	UNCLEAVED
CNMPHCA	HCV_WT	UNCLEAVED
CNINGCA	HCV_WT	UNCLEAVED
CNHSICA	HCV_WT	UNCLEAVED
CNHPPCA	HCV_WT	UNCLEAVED
CNESHCA	HCV_WT	UNCLEAVED
CNDSSCA	HCV_WT	UNCLEAVED
CNDSMCA	HCV_WT	UNCLEAVED
CNDSLCA	HCV_WT	UNCLEAVED
CNDAWCA	HCV_WT	UNCLEAVED
CNANMCA	HCV_WT	UNCLEAVED
CLVDYCA	HCV_WT	UNCLEAVED
CLNGPCA	HCV_WT	UNCLEAVED
CLNDTCA	HCV_WT	UNCLEAVED
CLLLLCA	HCV_WT	UNCLEAVED
CLHNICA	HCV_WT	UNCLEAVED
CLEVVCA	HCV_WT	UNCLEAVED
CKPLLCA	HCV_WT	UNCLEAVED
CKNNTCA	HCV_WT	UNCLEAVED
CKESHCA	HCV_WT	UNCLEAVED
CKDHNCA	HCV_WT	UNCLEAVED
CISTSCA	HCV_WT	UNCLEAVED
CIRGTCA	HCV_WT	UNCLEAVED
CINGVCA	HCV_WT	UNCLEAVED
CINDSCA	HCV_WT	UNCLEAVED
CIKPQCA	HCV_WT	UNCLEAVED
CIGQHCA	HCV_WT	UNCLEAVED
CHGNQCA	HCV_WT	UNCLEAVED
CHDDHCA	HCV_WT	UNCLEAVED
CHCGACA	HCV_WT	UNCLEAVED
CGYNHCA	HCV_WT	UNCLEAVED
CGWAGCA	HCV_WT	UNCLEAVED
CGTPPCA	HCV_WT	UNCLEAVED
CGSVFCA	HCV_WT	UNCLEAVED
CGSSDCA	HCV_WT	UNCLEAVED
CGSGPCA	HCV_WT	UNCLEAVED
CGRNICA	HCV_WT	UNCLEAVED
CGPVYCA	HCV_WT	UNCLEAVED
CGPPVCA	HCV_WT	UNCLEAVED
CGNYACA	HCV_WT	UNCLEAVED
CGNTLCA	HCV_WT	UNCLEAVED
CGKYLCA	HCV_WT	UNCLEAVED
CGKPPCA	HCV_WT	UNCLEAVED
CGHPNCA	HCV_WT	UNCLEAVED
CGDIICA	HCV_WT	UNCLEAVED
CGAEICA	HCV_WT	UNCLEAVED
CFSRSCA	HCV_WT	UNCLEAVED
CFRKHCA	HCV_WT	UNCLEAVED
CFDSTCA	HCV_WT	UNCLEAVED
CFAWYCA	HCV_WT	UNCLEAVED
CEVLSCA	HCV_WT	UNCLEAVED
CEPPQCA	HCV_WT	UNCLEAVED
CEIYGCA	HCV_WT	UNCLEAVED
CEHPDCA	HCV_WT	UNCLEAVED
CEGHVCA	HCV_WT	UNCLEAVED
CEECSCA	HCV_WT	UNCLEAVED
CDSPHCA	HCV_WT	UNCLEAVED
CDQPHCA	HCV_WT	UNCLEAVED
CDPTGCA	HCV_WT	UNCLEAVED
CDNNKCA	HCV_WT	UNCLEAVED
CDNLGCA	HCV_WT	UNCLEAVED
CDLPTCA	HCV_WT	UNCLEAVED
CDLPPCA	HCV_WT	UNCLEAVED
CDLDPCA	HCV_WT	UNCLEAVED
CDKSTCA	HCV_WT	UNCLEAVED
CDKPKCA	HCV_WT	UNCLEAVED
CDECHCA	HCV_WT	UNCLEAVED
CCTTPCA	HCV_WT	UNCLEAVED
CCSMSCA	HCV_WT	UNCLEAVED
CAWYECA	HCV_WT	UNCLEAVED
CATTSCA	HCV_WT	UNCLEAVED
CASPQCA	HCV_WT	UNCLEAVED
CARTTCA	HCV_WT	UNCLEAVED
CAQNTCA	HCV_WT	UNCLEAVED
CAPYGCA	HCV_WT	UNCLEAVED
CAPSSCA	HCV_WT	UNCLEAVED
CAPPHCA	HCV_WT	UNCLEAVED
CANHSCA	HCV_WT	UNCLEAVED
CANATCA	HCV_WT	UNCLEAVED
CAGSDCA	HCV_WT	UNCLEAVED
CAGARCA	HCV_WT	UNCLEAVED
CAFKSCA	HCV_WT	UNCLEAVED
CAENYCA	HCV_WT	UNCLEAVED
CAASDCA	HCV_WT	UNCLEAVED
CAANKCA	HCV_WT	UNCLEAVED
CAAKNCA	HCV_WT	UNCLEAVED
AYYPSCA	HCV_WT	UNCLEAVED
AYQVRCA	HCV_WT	UNCLEAVED
AYNRSCA	HCV_WT	UNCLEAVED
AYNDTCA	HCV_WT	UNCLEAVED
AYMNTCA	HCV_WT	UNCLEAVED
AYAQQCA	HCV_WT	UNCLEAVED
AYALDCA	HCV_WT	UNCLEAVED
AYAAQCA	HCV_WT	UNCLEAVED
AWYLKCA	HCV_WT	UNCLEAVED
AWRHRCA	HCV_WT	UNCLEAVED
AWNSSCA	HCV_WT	UNCLEAVED
AWNPACA	HCV_WT	UNCLEAVED
AWNLPCA	HCV_WT	UNCLEAVED
AWKSKCA	HCV_WT	UNCLEAVED
AWDMMCA	HCV_WT	UNCLEAVED
AVVTSCA	HCV_WT	UNCLEAVED
AVTHICA	HCV_WT	UNCLEAVED
AVTGHCA	HCV_WT	UNCLEAVED
AVSRTCA	HCV_WT	UNCLEAVED
AVSPNCA	HCV_WT	UNCLEAVED
AVRTKCA	HCV_WT	UNCLEAVED
AVQTNCA	HCV_WT	UNCLEAVED
AVPNHCA	HCV_WT	UNCLEAVED
AVPCHCA	HCV_WT	UNCLEAVED
AVNLSCA	HCV_WT	UNCLEAVED
AVMGSCA	HCV_WT	UNCLEAVED
AVIPSCA	HCV_WT	UNCLEAVED
AVHTTCA	HCV_WT	UNCLEAVED
AVHPTCA	HCV_WT	UNCLEAVED
AVCTRCA	HCV_WT	UNCLEAVED
AVAPTCA	HCV_WT	UNCLEAVED
ATVCACA	HCV_WT	UNCLEAVED
ATTPTCA	HCV_WT	UNCLEAVED
ATSPSCA	HCV_WT	UNCLEAVED
ATSPDCA	HCV_WT	UNCLEAVED
ATSILCA	HCV_WT	UNCLEAVED
ATSATCA	HCV_WT	UNCLEAVED
ATRSSCA	HCV_WT	UNCLEAVED
ATRDGCA	HCV_WT	UNCLEAVED
ATQLRCA	HCV_WT	UNCLEAVED
ATPPGCA	HCV_WT	UNCLEAVED
ATPNDCA	HCV_WT	UNCLEAVED
ATNPQCA	HCV_WT	UNCLEAVED
ATKDTCA	HCV_WT	UNCLEAVED
ATHPGCA	HCV_WT	UNCLEAVED
ATGNLCA	HCV_WT	UNCLEAVED
ATCTACA	HCV_WT	UNCLEAVED
ATCINCA	HCV_WT	UNCLEAVED
ATATRCA	HCV_WT	UNCLEAVED
ATATPCA	HCV_WT	UNCLEAVED
ATAPACA	HCV_WT	UNCLEAVED
ASSTRCA	HCV_WT	UNCLEAVED
ASSSACA	HCV_WT	UNCLEAVED
ASRQACA	HCV_WT	UNCLEAVED
ASRGNCA	HCV_WT	UNCLEAVED
ASRCWCA	HCV_WT	UNCLEAVED
ASQTSCA	HCV_WT	UNCLEAVED
ASQLSCA	HCV_WT	UNCLEAVED
ASQGRCA	HCV_WT	UNCLEAVED
ASQGPCA	HCV_WT	UNCLEAVED
ASPKGCA	HCV_WT	UNCLEAVED
ASNSTCA	HCV_WT	UNCLEAVED
ASNSSCA	HCV_WT	UNCLEAVED
ASNQTCA	HCV_WT	UNCLEAVED
ASNPICA	HCV_WT	UNCLEAVED
ASNPACA	HCV_WT	UNCLEAVED
ASNLTCA	HCV_WT	UNCLEAVED
ASLAGCA	HCV_WT	UNCLEAVED
ASKVKCA	HCV_WT	UNCLEAVED
ASHTSCA	HCV_WT	UNCLEAVED
ASGVLCA	HCV_WT	UNCLEAVED
ASEGHCA	HCV_WT	UNCLEAVED
ASCRPCA	HCV_WT	UNCLEAVED
ASAYQCA	HCV_WT	UNCLEAVED
ARVCSCA	HCV_WT	UNCLEAVED
ARVAICA	HCV_WT	UNCLEAVED
ARSTSCA	HCV_WT	UNCLEAVED
ARSKTCA	HCV_WT	UNCLEAVED
ARSDACA	HCV_WT	UNCLEAVED
ARSAHCA	HCV_WT	UNCLEAVED
ARPRWCA	HCV_WT	UNCLEAVED
ARPDYCA	HCV_WT	UNCLEAVED
ARNTTCA	HCV_WT	UNCLEAVED
ARNRTCA	HCV_WT	UNCLEAVED
ARNPHCA	HCV_WT	UNCLEAVED
ARMILCA	HCV_WT	UNCLEAVED
ARLVVCA	HCV_WT	UNCLEAVED
ARLPECA	HCV_WT	UNCLEAVED
ARLLACA	HCV_WT	UNCLEAVED
ARLIVCA	HCV_WT	UNCLEAVED
ARKPSCA	HCV_WT	UNCLEAVED
ARKMICA	HCV_WT	UNCLEAVED
ARGSPCA	HCV_WT	UNCLEAVED
ARGGRCA	HCV_WT	UNCLEAVED
AREVPCA	HCV_WT	UNCLEAVED
ARDQLCA	HCV_WT	UNCLEAVED
ARAQACA	HCV_WT	UNCLEAVED
ARAAWCA	HCV_WT	UNCLEAVED
ARAACCA	HCV_WT	UNCLEAVED
AQSTRCA	HCV_WT	UNCLEAVED
AQSPSCA	HCV_WT	UNCLEAVED
AQQTRCA	HCV_WT	UNCLEAVED
AQQPLCA	HCV_WT	UNCLEAVED
AQPGYCA	HCV_WT	UNCLEAVED
AQNGYCA	HCV_WT	UNCLEAVED
AQLLRCA	HCV_WT	UNCLEAVED
AQLHVCA	HCV_WT	UNCLEAVED
AQAPPCA	HCV_WT	UNCLEAVED
AQANSCA	HCV_WT	UNCLEAVED
APYTSCA	HCV_WT	UNCLEAVED
APVTNCA	HCV_WT	UNCLEAVED
APTNPCA	HCV_WT	UNCLEAVED
APTHTCA	HCV_WT	UNCLEAVED
APTGNCA	HCV_WT	UNCLEAVED
APSWACA	HCV_WT	UNCLEAVED
APSPGCA	HCV_WT	UNCLEAVED
APRTTCA	HCV_WT	UNCLEAVED
APQLTCA	HCV_WT	UNCLEAVED
APQGSCA	HCV_WT	UNCLEAVED
APPYSCA	HCV_WT	UNCLEAVED
APPTTCA	HCV_WT	UNCLEAVED
APPSSCA	HCV_WT	UNCLEAVED
APPPSCA	HCV_WT	UNCLEAVED
APPLSCA	HCV_WT	UNCLEAVED
APPKPCA	HCV_WT	UNCLEAVED
APNYTCA	HCV_WT	UNCLEAVED
APNTACA	HCV_WT	UNCLEAVED
APNPSCA	HCV_WT	UNCLEAVED
APNHTCA	HCV_WT	UNCLEAVED
APNASCA	HCV_WT	UNCLEAVED
APLSTCA	HCV_WT	UNCLEAVED
APLPNCA	HCV_WT	UNCLEAVED
APLNSCA	HCV_WT	UNCLEAVED
APKSVCA	HCV_WT	UNCLEAVED
APKQSCA	HCV_WT	UNCLEAVED
APITTCA	HCV_WT	UNCLEAVED
APITACA	HCV_WT	UNCLEAVED
APHTQCA	HCV_WT	UNCLEAVED
APHTHCA	HCV_WT	UNCLEAVED
APHMTCA	HCV_WT	UNCLEAVED
APGERCA	HCV_WT	UNCLEAVED
APDTACA	HCV_WT	UNCLEAVED
APAVQCA	HCV_WT	UNCLEAVED
APARTCA	HCV_WT	UNCLEAVED
APAPTCA	HCV_WT	UNCLEAVED
ANYNTCA	HCV_WT	UNCLEAVED
ANWPACA	HCV_WT	UNCLEAVED
ANTSSCA	HCV_WT	UNCLEAVED
ANTPSCA	HCV_WT	UNCLEAVED
ANTPNCA	HCV_WT	UNCLEAVED
ANSTSCA	HCV_WT	UNCLEAVED
ANSSACA	HCV_WT	UNCLEAVED
ANRSQCA	HCV_WT	UNCLEAVED
ANQTVCA	HCV_WT	UNCLEAVED
ANPQTCA	HCV_WT	UNCLEAVED
ANNQTCA	HCV_WT	UNCLEAVED
ANNPQCA	HCV_WT	UNCLEAVED
ANNATCA	HCV_WT	UNCLEAVED
ANLLWCA	HCV_WT	UNCLEAVED
ANHTTCA	HCV_WT	UNCLEAVED
ANHTACA	HCV_WT	UNCLEAVED
ANHDSCA	HCV_WT	UNCLEAVED
ANGTTCA	HCV_WT	UNCLEAVED
ANGTKCA	HCV_WT	UNCLEAVED
ANGSQCA	HCV_WT	UNCLEAVED
ANGSGCA	HCV_WT	UNCLEAVED
ANDASCA	HCV_WT	UNCLEAVED
ANCSHCA	HCV_WT	UNCLEAVED
ANCGDCA	HCV_WT	UNCLEAVED
ANASQCA	HCV_WT	UNCLEAVED
ANAQTCA	HCV_WT	UNCLEAVED
AMTPTCA	HCV_WT	UNCLEAVED
ALWRVCA	HCV_WT	UNCLEAVED
ALVMACA	HCV_WT	UNCLEAVED
ALTGTCA	HCV_WT	UNCLEAVED
ALSTSCA	HCV_WT	UNCLEAVED
ALSNSCA	HCV_WT	UNCLEAVED
ALNYSCA	HCV_WT	UNCLEAVED
ALNSSCA	HCV_WT	UNCLEAVED
ALMTGCA	HCV_WT	UNCLEAVED
ALLPNCA	HCV_WT	UNCLEAVED
ALGINCA	HCV_WT	UNCLEAVED
ALENLCA	HCV_WT	UNCLEAVED
ALDTECA	HCV_WT	UNCLEAVED
ALDRPCA	HCV_WT	UNCLEAVED
ALARKCA	HCV_WT	UNCLEAVED
ALAELCA	HCV_WT	UNCLEAVED
ALAAYCA	HCV_WT	UNCLEAVED
AKVLVCA	HCV_WT	UNCLEAVED
AKSVCCA	HCV_WT	UNCLEAVED
AKSKFCA	HCV_WT	UNCLEAVED
AKQNVCA	HCV_WT	UNCLEAVED
AKNHSCA	HCV_WT	UNCLEAVED
AKLVACA	HCV_WT	UNCLEAVED
AKLPGCA	HCV_WT	UNCLEAVED
AKLMPCA	HCV_WT	UNCLEAVED
AKFNTCA	HCV_WT	UNCLEAVED
AKDVRCA	HCV_WT	UNCLEAVED
AKDHACA	HCV_WT	UNCLEAVED
AKAPYCA	HCV_WT	UNCLEAVED
AISSTCA	HCV_WT	UNCLEAVED
AIPLECA	HCV_WT	UNCLEAVED
AILSPCA	HCV_WT	UNCLEAVED
AILHTCA	HCV_WT	UNCLEAVED
AILDMCA	HCV_WT	UNCLEAVED
AIKWECA	HCV_WT	UNCLEAVED
AIIPDCA	HCV_WT	UNCLEAVED
AICGKCA	HCV_WT	UNCLEAVED
AHWGVCA	HCV_WT	UNCLEAVED
AHTPQCA	HCV_WT	UNCLEAVED
AHTNTCA	HCV_WT	UNCLEAVED
AHSPQCA	HCV_WT	UNCLEAVED
AHPSTCA	HCV_WT	UNCLEAVED
AHPPNCA	HCV_WT	UNCLEAVED
AHLPHCA	HCV_WT	UNCLEAVED
AHGIDCA	HCV_WT	UNCLEAVED
AHDGACA	HCV_WT	UNCLEAVED
AHCTTCA	HCV_WT	UNCLEAVED
AHCPNCA	HCV_WT	UNCLEAVED
AHAPTCA	HCV_WT	UNCLEAVED
AGYSGCA	HCV_WT	UNCLEAVED
AGYGACA	HCV_WT	UNCLEAVED
AGVQECA	HCV_WT	UNCLEAVED
AGVGICA	HCV_WT	UNCLEAVED
AGVDACA	HCV_WT	UNCLEAVED
AGVAGCA	HCV_WT	UNCLEAVED
AGTRTCA	HCV_WT	UNCLEAVED
AGSNVCA	HCV_WT	UNCLEAVED
AGNDTCA	HCV_WT	UNCLEAVED
AGLFYCA	HCV_WT	UNCLEAVED
AGKRVCA	HCV_WT	UNCLEAVED
AGIAYCA	HCV_WT	UNCLEAVED
AGHAVCA	HCV_WT	UNCLEAVED
AGDSICA	HCV_WT	UNCLEAVED
AGCHSCA	HCV_WT	UNCLEAVED
AGCAWCA	HCV_WT	UNCLEAVED
AGARLCA	HCV_WT	UNCLEAVED
AGAHWCA	HCV_WT	UNCLEAVED
AGAAICA	HCV_WT	UNCLEAVED
AFSLHCA	HCV_WT	UNCLEAVED
AFKIMCA	HCV_WT	UNCLEAVED
AFHSHCA	HCV_WT	UNCLEAVED
AFFNNCA	HCV_WT	UNCLEAVED
AFESTCA	HCV_WT	UNCLEAVED
AFASRCA	HCV_WT	UNCLEAVED
AEVIACA	HCV_WT	UNCLEAVED
AETTVCA	HCV_WT	UNCLEAVED
AETHVCA	HCV_WT	UNCLEAVED
AESGRCA	HCV_WT	UNCLEAVED
AEQFKCA	HCV_WT	UNCLEAVED
AEPSSCA	HCV_WT	UNCLEAVED
AELPTCA	HCV_WT	UNCLEAVED
AELATCA	HCV_WT	UNCLEAVED
AEITGCA	HCV_WT	UNCLEAVED
AEEYVCA	HCV_WT	UNCLEAVED
AEEDECA	HCV_WT	UNCLEAVED
AEAAGCA	HCV_WT	UNCLEAVED
ADVIPCA	HCV_WT	UNCLEAVED
ADSPYCA	HCV_WT	UNCLEAVED
ADNNSCA	HCV_WT	UNCLEAVED
ADLMGCA	HCV_WT	UNCLEAVED
ADLEVCA	HCV_WT	UNCLEAVED
ADGMVCA	HCV_WT	UNCLEAVED
ADGGCCA	HCV_WT	UNCLEAVED
ADEPICA	HCV_WT	UNCLEAVED
ADARVCA	HCV_WT	UNCLEAVED
ADAILCA	HCV_WT	UNCLEAVED
ACYNNCA	HCV_WT	UNCLEAVED
ACTTPCA	HCV_WT	UNCLEAVED
ACQRQCA	HCV_WT	UNCLEAVED
ACNWTCA	HCV_WT	UNCLEAVED
ACMPQCA	HCV_WT	UNCLEAVED
ACLRKCA	HCV_WT	UNCLEAVED
ACKPNCA	HCV_WT	UNCLEAVED
ACHSSCA	HCV_WT	UNCLEAVED
ACGMDCA	HCV_WT	UNCLEAVED
ACAPHCA	HCV_WT	UNCLEAVED
AAYCLCA	HCV_WT	UNCLEAVED
AAWETCA	HCV_WT	UNCLEAVED
AAVTSCA	HCV_WT	UNCLEAVED
AATLGCA	HCV_WT	UNCLEAVED
AATAFCA	HCV_WT	UNCLEAVED
AASMSCA	HCV_WT	UNCLEAVED
AASLRCA	HCV_WT	UNCLEAVED
AASCGCA	HCV_WT	UNCLEAVED
AARVTCA	HCV_WT	UNCLEAVED
AARALCA	HCV_WT	UNCLEAVED
AAQTFCA	HCV_WT	UNCLEAVED
AAQLACA	HCV_WT	UNCLEAVED
AAQGYCA	HCV_WT	UNCLEAVED
AAQETCA	HCV_WT	UNCLEAVED
AAPSVCA	HCV_WT	UNCLEAVED
AAPNNCA	HCV_WT	UNCLEAVED
AAPNCCA	HCV_WT	UNCLEAVED
AAPGACA	HCV_WT	UNCLEAVED
AANSHCA	HCV_WT	UNCLEAVED
AANQTCA	HCV_WT	UNCLEAVED
AANPHCA	HCV_WT	UNCLEAVED
AANPACA	HCV_WT	UNCLEAVED
AANNTCA	HCV_WT	UNCLEAVED
AAMPECA	HCV_WT	UNCLEAVED
AAKTTCA	HCV_WT	UNCLEAVED
AAKPNCA	HCV_WT	UNCLEAVED
AAILRCA	HCV_WT	UNCLEAVED
AAIGSCA	HCV_WT	UNCLEAVED
AAHTTCA	HCV_WT	UNCLEAVED
AAHSTCA	HCV_WT	UNCLEAVED
AAGRRCA	HCV_WT	UNCLEAVED
AAGQLCA	HCV_WT	UNCLEAVED
AAGLQCA	HCV_WT	UNCLEAVED
AAEEQCA	HCV_WT	UNCLEAVED
AACPQCA	HCV_WT	UNCLEAVED
AACPNCA	HCV_WT	UNCLEAVED
AACGRCA	HCV_WT	UNCLEAVED
AACGDCA	HCV_WT	UNCLEAVED
AAASKCA	HCV_WT	UNCLEAVED
AAANTCA	HCV_WT	UNCLEAVED
AAAATCA	HCV_WT	UNCLEAVED
ETMLLCA	HCV_A171T	CLEAVED
RMTYDCA	HCV_A171T	CLEAVED
DLMDDCA	HCV_A171T	CLEAVED
DLMDECA	HCV_A171T	CLEAVED
DLMDVCA	HCV_A171T	CLEAVED
VEIEVCA	HCV_A171T	CLEAVED
VEIEDCA	HCV_A171T	CLEAVED
TYRQICA	HCV_A171T	CLEAVED
FEMYDCA	HCV_A171T	CLEAVED
FVYRHCA	HCV_A171T	CLEAVED
FYDIGCA	HCV_A171T	CLEAVED
FLYLPCA	HCV_A171T	CLEAVED
DAAIECA	HCV_A171T	CLEAVED
ISVIPCA	HCV_A171T	CLEAVED
HISLLCA	HCV_A171T	CLEAVED
LALHPCA	HCV_A171T	CLEAVED
ISVFTCA	HCV_A171T	CLEAVED
TKSRPCA	HCV_A171T	CLEAVED
WTAHPCA	HCV_A171T	CLEAVED
QGNFPCA	HCV_A171T	CLEAVED
HKEVPCA	HCV_A171T	CLEAVED
MYHKHCA	HCV_A171T	CLEAVED
VEIEECA	HCV_A171T	CLEAVED
HSHIPCA	HCV_A171T	CLEAVED
NSYITCA	HCV_A171T	CLEAVED
LFSAPCA	HCV_A171T	CLEAVED
FEMYECA	HCV_A171T	CLEAVED
YNPIPCA	HCV_A171T	CLEAVED
HKTESCA	HCV_A171T	CLEAVED
DYMYHCA	HCV_A171T	CLEAVED
DYMYDCA	HCV_A171T	CLEAVED
DYMYECA	HCV_A171T	CLEAVED
DYMYYCA	HCV_A171T	CLEAVED
DYMYVCA	HCV_A171T	CLEAVED
HEKKRCA	HCV_A171T	CLEAVED
HSKIPCA	HCV_A171T	CLEAVED
TYMSPCA	HCV_A171T	CLEAVED
QSAILCA	HCV_A171T	CLEAVED
TYEVGCA	HCV_A171T	CLEAVED
MAHSMCA	HCV_A171T	CLEAVED
DYMFECA	HCV_A171T	CLEAVED
ITQIPCA	HCV_A171T	CLEAVED
NINVNCA	HCV_A171T	CLEAVED
ATSVACA	HCV_A171T	CLEAVED
HVHTYCA	HCV_A171T	CLEAVED
YWTTPCA	HCV_A171T	CLEAVED
ADFCSCA	HCV_A171T	CLEAVED
LNYQNCA	HCV_A171T	CLEAVED
ANARKCA	HCV_A171T	CLEAVED
HQVFPCA	HCV_A171T	CLEAVED
LNYQPCA	HCV_A171T	CLEAVED
HYSLTCA	HCV_A171T	CLEAVED
LTKARCA	HCV_A171T	CLEAVED
PNQILCA	HCV_A171T	CLEAVED
FDIVYCA	HCV_A171T	CLEAVED
PCLVTCA	HCV_A171T	CLEAVED
KQHKPCA	HCV_A171T	CLEAVED
FTKLNCA	HCV_A171T	CLEAVED
TEHHNCA	HCV_A171T	CLEAVED
TEHHQCA	HCV_A171T	CLEAVED
EDAIHCA	HCV_A171T	CLEAVED
GMPIPCA	HCV_A171T	CLEAVED
IQAVACA	HCV_A171T	CLEAVED
HRKHHCA	HCV_A171T	CLEAVED
FAHIPCA	HCV_A171T	CLEAVED
ENKEHCA	HCV_A171T	CLEAVED
TCFHSCA	HCV_A171T	CLEAVED
AKSVWCA	HCV_A171T	CLEAVED
TIMNTCA	HCV_A171T	CLEAVED
MVPNNCA	HCV_A171T	CLEAVED
AVHCSCA	HCV_A171T	CLEAVED
FESISCA	HCV_A171T	CLEAVED
KKLPNCA	HCV_A171T	CLEAVED
HYTIVCA	HCV_A171T	CLEAVED
YDIKDCA	HCV_A171T	CLEAVED
WQLFSCA	HCV_A171T	CLEAVED
TSSITCA	HCV_A171T	CLEAVED
TSSILCA	HCV_A171T	CLEAVED
RGNIPCA	HCV_A171T	CLEAVED
QINLTCA	HCV_A171T	CLEAVED
DEMVYCA	HCV_A171T	CLEAVED
YTTEDCA	HCV_A171T	CLEAVED
DDMFDCA	HCV_A171T	CLEAVED
DDMFECA	HCV_A171T	CLEAVED
DDMFVCA	HCV_A171T	CLEAVED
CQIYTCA	HCV_A171T	CLEAVED
TTIINCA	HCV_A171T	CLEAVED
HETCQCA	HCV_A171T	CLEAVED
SLFLNCA	HCV_A171T	CLEAVED
DEMVVCA	HCV_A171T	CLEAVED
NMYYPCA	HCV_A171T	CLEAVED
KTRHRCA	HCV_A171T	CLEAVED
SAFICCA	HCV_A171T	CLEAVED
STYYQCA	HCV_A171T	CLEAVED
CNRSNCA	HCV_A171T	CLEAVED
CATTTCA	HCV_A171T	CLEAVED
TNAVPCA	HCV_A171T	CLEAVED
PTQVSCA	HCV_A171T	CLEAVED
VDMLVCA	HCV_A171T	CLEAVED
VDMLYCA	HCV_A171T	CLEAVED
VDMLDCA	HCV_A171T	CLEAVED
VDMLECA	HCV_A171T	CLEAVED
TYLEQCA	HCV_A171T	CLEAVED
QTPIPCA	HCV_A171T	CLEAVED
SYLTACA	HCV_A171T	CLEAVED
HDHFKCA	HCV_A171T	CLEAVED
QRNTPCA	HCV_A171T	CLEAVED
CNLTKCA	HCV_A171T	CLEAVED
CWTVHCA	HCV_A171T	CLEAVED
YELEDCA	HCV_A171T	CLEAVED
YELEVCA	HCV_A171T	CLEAVED
EYMEECA	HCV_A171T	CLEAVED
YELEYCA	HCV_A171T	CLEAVED
KKSNSCA	HCV_A171T	CLEAVED
TSYESCA	HCV_A171T	CLEAVED
DFIYDCA	HCV_A171T	CLEAVED
LMMYPCA	HCV_A171T	CLEAVED
ETLRCCA	HCV_A171T	CLEAVED
QHDQKCA	HCV_A171T	CLEAVED
TSHVNCA	HCV_A171T	CLEAVED
YSSVRCA	HCV_A171T	CLEAVED
VYLDYCA	HCV_A171T	CLEAVED
VYLDDCA	HCV_A171T	CLEAVED
SQNIPCA	HCV_A171T	CLEAVED
HYLMACA	HCV_A171T	CLEAVED
TEEITCA	HCV_A171T	CLEAVED
ETIFACA	HCV_A171T	CLEAVED
DSPIHCA	HCV_A171T	CLEAVED
TNRYECA	HCV_A171T	CLEAVED
SMHVPCA	HCV_A171T	CLEAVED
VVMLECA	HCV_A171T	CLEAVED
ELLMPCA	HCV_A171T	CLEAVED
ELLMTCA	HCV_A171T	CLEAVED
LTLLTCA	HCV_A171T	CLEAVED
DQMEECA	HCV_A171T	CLEAVED
YCRLPCA	HCV_A171T	CLEAVED
SASRFCA	HCV_A171T	CLEAVED
DFIDDCA	HCV_A171T	CLEAVED
ANNIPCA	HCV_A171T	CLEAVED
YDTYECA	HCV_A171T	CLEAVED
SYGILCA	HCV_A171T	CLEAVED
DDLELCA	HCV_A171T	CLEAVED
DDLEDCA	HCV_A171T	CLEAVED
DDLEECA	HCV_A171T	CLEAVED
DDLEYCA	HCV_A171T	CLEAVED
DDLEVCA	HCV_A171T	CLEAVED
ARQLPCA	HCV_A171T	CLEAVED
YVIEDCA	HCV_A171T	CLEAVED
YVIEECA	HCV_A171T	CLEAVED
DYLDLCA	HCV_A171T	CLEAVED
YNYQPCA	HCV_A171T	CLEAVED
DVMSDCA	HCV_A171T	CLEAVED
HWKTHCA	HCV_A171T	CLEAVED
RSIVACA	HCV_A171T	CLEAVED
FYLYDCA	HCV_A171T	CLEAVED
LTYAPCA	HCV_A171T	CLEAVED
YTLTSCA	HCV_A171T	CLEAVED
YTLTNCA	HCV_A171T	CLEAVED
DYMYFCA	HCV_A171T	CLEAVED
DYMADCA	HCV_A171T	CLEAVED
DYMAECA	HCV_A171T	CLEAVED
YSQIHCA	HCV_A171T	CLEAVED
KAWLPCA	HCV_A171T	CLEAVED
LKHYQCA	HCV_A171T	CLEAVED
THNIVCA	HCV_A171T	CLEAVED
DYLEVCA	HCV_A171T	CLEAVED
DYLEYCA	HCV_A171T	CLEAVED
DYLEECA	HCV_A171T	CLEAVED
DYLEDCA	HCV_A171T	CLEAVED
DSLVHCA	HCV_A171T	CLEAVED
VEIYDCA	HCV_A171T	CLEAVED
PTTYTCA	HCV_A171T	CLEAVED
PTTYRCA	HCV_A171T	CLEAVED
VEIYECA	HCV_A171T	CLEAVED
DEMHDCA	HCV_A171T	CLEAVED
VEFEECA	HCV_A171T	CLEAVED
FYLDECA	HCV_A171T	CLEAVED
FYLDYCA	HCV_A171T	CLEAVED
MMAHSCA	HCV_A171T	CLEAVED
HDIMPCA	HCV_A171T	CLEAVED
DIMHCCA	HCV_A171T	CLEAVED
HTLTPCA	HCV_A171T	CLEAVED
SANIQCA	HCV_A171T	CLEAVED
FYISYCA	HCV_A171T	CLEAVED
TRTYLCA	HCV_A171T	CLEAVED
YKQWNCA	HCV_A171T	CLEAVED
SEMEECA	HCV_A171T	CLEAVED
THCVLCA	HCV_A171T	CLEAVED
YYMQECA	HCV_A171T	CLEAVED
DFLHYCA	HCV_A171T	CLEAVED
YLLDDCA	HCV_A171T	CLEAVED
YLLDECA	HCV_A171T	CLEAVED
EYPLPCA	HCV_A171T	CLEAVED
TTNVNCA	HCV_A171T	CLEAVED
NYKISCA	HCV_A171T	CLEAVED
HHYQPCA	HCV_A171T	CLEAVED
HDIEDCA	HCV_A171T	CLEAVED
HFMHDCA	HCV_A171T	CLEAVED
ATLAYCA	HCV_A171T	CLEAVED
HYMYYCA	HCV_A171T	CLEAVED
DVIDYCA	HCV_A171T	CLEAVED
DVIDDCA	HCV_A171T	CLEAVED
DVIDECA	HCV_A171T	CLEAVED
PQIVACA	HCV_A171T	CLEAVED
TTYMNCA	HCV_A171T	CLEAVED
VDIVYCA	HCV_A171T	CLEAVED
VDIVDCA	HCV_A171T	CLEAVED
VDIVECA	HCV_A171T	CLEAVED
SKTVTCA	HCV_A171T	CLEAVED
SKTVNCA	HCV_A171T	CLEAVED
SNTVNCA	HCV_A171T	CLEAVED
FDIEDCA	HCV_A171T	CLEAVED
YHNHLCA	HCV_A171T	CLEAVED
TTQITCA	HCV_A171T	CLEAVED
EEMDDCA	HCV_A171T	CLEAVED
TIQVQCA	HCV_A171T	CLEAVED
QYFEQCA	HCV_A171T	CLEAVED
YLTYPCA	HCV_A171T	CLEAVED
CNLYNCA	HCV_A171T	CLEAVED
PLRVPCA	HCV_A171T	CLEAVED
DYNDDCA	HCV_A171T	CLEAVED
QETINCA	HCV_A171T	CLEAVED
QETIQCA	HCV_A171T	CLEAVED
DYNDYCA	HCV_A171T	CLEAVED
KTQVQCA	HCV_A171T	CLEAVED
VDMDDCA	HCV_A171T	CLEAVED
VDMDECA	HCV_A171T	CLEAVED
VDMDYCA	HCV_A171T	CLEAVED
VDMDVCA	HCV_A171T	CLEAVED
HDPIECA	HCV_A171T	CLEAVED
VYFYDCA	HCV_A171T	CLEAVED
DHYRNCA	HCV_A171T	CLEAVED
ESQEACA	HCV_A171T	CLEAVED
DTLTKCA	HCV_A171T	CLEAVED
YDLHHCA	HCV_A171T	CLEAVED
DEFYECA	HCV_A171T	CLEAVED
DDMYVCA	HCV_A171T	CLEAVED
DDMYYCA	HCV_A171T	CLEAVED
DDMYFCA	HCV_A171T	CLEAVED
DDMYDCA	HCV_A171T	CLEAVED
DDMYLCA	HCV_A171T	CLEAVED
WMEITCA	HCV_A171T	CLEAVED
YYLNDCA	HCV_A171T	CLEAVED
CYYMPCA	HCV_A171T	CLEAVED
PMMMTCA	HCV_A171T	CLEAVED
NSHIPCA	HCV_A171T	CLEAVED
PTEQLCA	HCV_A171T	CLEAVED
ETAVHCA	HCV_A171T	CLEAVED
VYLLYCA	HCV_A171T	CLEAVED
STRIHCA	HCV_A171T	CLEAVED
IRNYTCA	HCV_A171T	CLEAVED
PYTVQCA	HCV_A171T	CLEAVED
DFILECA	HCV_A171T	CLEAVED
DKMEECA	HCV_A171T	CLEAVED
AIPVNCA	HCV_A171T	CLEAVED
YDLFDCA	HCV_A171T	CLEAVED
YDLFYCA	HCV_A171T	CLEAVED
DSSQNCA	HCV_A171T	CLEAVED
VFIATCA	HCV_A171T	CLEAVED
YELVECA	HCV_A171T	CLEAVED
YELVVCA	HCV_A171T	CLEAVED
QLTVICA	HCV_A171T	CLEAVED
RHTVQCA	HCV_A171T	CLEAVED
QNHSCCA	HCV_A171T	CLEAVED
TPNTSCA	HCV_A171T	CLEAVED
LYLEQCA	HCV_A171T	CLEAVED
IQAIPCA	HCV_A171T	CLEAVED
VFLYDCA	HCV_A171T	CLEAVED
VMTQKCA	HCV_A171T	CLEAVED
GTTVICA	HCV_A171T	CLEAVED
PHHSTCA	HCV_A171T	CLEAVED
WSTVPCA	HCV_A171T	CLEAVED
VHYHPCA	HCV_A171T	CLEAVED
YDNTNCA	HCV_A171T	CLEAVED
QRQVPCA	HCV_A171T	CLEAVED
TTLFNCA	HCV_A171T	CLEAVED
DLTHHCA	HCV_A171T	CLEAVED
LDQAMCA	HCV_A171T	CLEAVED
HPCTFCA	HCV_A171T	CLEAVED
WTLVTCA	HCV_A171T	CLEAVED
ITLHPCA	HCV_A171T	CLEAVED
TYNLQCA	HCV_A171T	CLEAVED
LSQIQCA	HCV_A171T	CLEAVED
RVAINCA	HCV_A171T	CLEAVED
NYSVFCA	HCV_A171T	CLEAVED
SETYYCA	HCV_A171T	CLEAVED
YVIVECA	HCV_A171T	CLEAVED
YVIVDCA	HCV_A171T	CLEAVED
LCVINCA	HCV_A171T	CLEAVED
MSLAPCA	HCV_A171T	CLEAVED
DVLDECA	HCV_A171T	CLEAVED
DVLDDCA	HCV_A171T	CLEAVED
DVLDVCA	HCV_A171T	CLEAVED
DVLDYCA	HCV_A171T	CLEAVED
HRVIRCA	HCV_A171T	CLEAVED
ADFHPCA	HCV_A171T	CLEAVED
MIAVNCA	HCV_A171T	CLEAVED
MTIISCA	HCV_A171T	CLEAVED
WNSFPCA	HCV_A171T	CLEAVED
MYTLNCA	HCV_A171T	CLEAVED
EQTHNCA	HCV_A171T	CLEAVED
AYDVACA	HCV_A171T	CLEAVED
DVMLVCA	HCV_A171T	CLEAVED
IRFVPCA	HCV_A171T	CLEAVED
HTLLPCA	HCV_A171T	CLEAVED
HTLLCCA	HCV_A171T	CLEAVED
YDMELCA	HCV_A171T	CLEAVED
YDMEDCA	HCV_A171T	CLEAVED
YDMEECA	HCV_A171T	CLEAVED
YDMEYCA	HCV_A171T	CLEAVED
YDMEVCA	HCV_A171T	CLEAVED
WMPIPCA	HCV_A171T	CLEAVED
TTLMSCA	HCV_A171T	CLEAVED
YYMYVCA	HCV_A171T	CLEAVED
YYMYHCA	HCV_A171T	CLEAVED
YYMYECA	HCV_A171T	CLEAVED
YYMYDCA	HCV_A171T	CLEAVED
YYMYFCA	HCV_A171T	CLEAVED
LLYMPCA	HCV_A171T	CLEAVED
DDFDYCA	HCV_A171T	CLEAVED
SEFHQCA	HCV_A171T	CLEAVED
DDIDDCA	HCV_A171T	CLEAVED
DDIDECA	HCV_A171T	CLEAVED
DDIDFCA	HCV_A171T	CLEAVED
AHLVQCA	HCV_A171T	CLEAVED
DDIDHCA	HCV_A171T	CLEAVED
DDIDLCA	HCV_A171T	CLEAVED
DDIDVCA	HCV_A171T	CLEAVED
DDIDYCA	HCV_A171T	CLEAVED
YYMNDCA	HCV_A171T	CLEAVED
YSIVHCA	HCV_A171T	CLEAVED
NTHIHCA	HCV_A171T	CLEAVED
DANFRCA	HCV_A171T	CLEAVED
QPVACCA	HCV_A171T	CLEAVED
DVILDCA	HCV_A171T	CLEAVED
YVQENCA	HCV_A171T	CLEAVED
DNTVACA	HCV_A171T	CLEAVED
EYSQYCA	HCV_A171T	CLEAVED
TMTHVCA	HCV_A171T	CLEAVED
HTTYTCA	HCV_A171T	CLEAVED
HTTYQCA	HCV_A171T	CLEAVED
DDFYDCA	HCV_A171T	CLEAVED
DDFYECA	HCV_A171T	CLEAVED
DDFYVCA	HCV_A171T	CLEAVED
HYRENCA	HCV_A171T	CLEAVED
YYTHNCA	HCV_A171T	CLEAVED
YYTHACA	HCV_A171T	CLEAVED
DEVEECA	HCV_A171T	CLEAVED
NTAYPCA	HCV_A171T	CLEAVED
YFLYDCA	HCV_A171T	CLEAVED
TSLTECA	HCV_A171T	CLEAVED
MTTHCCA	HCV_A171T	CLEAVED
STYITCA	HCV_A171T	CLEAVED
SLMHNCA	HCV_A171T	CLEAVED
DYFEECA	HCV_A171T	CLEAVED
STLQCCA	HCV_A171T	CLEAVED
FVIEECA	HCV_A171T	CLEAVED
SWFIPCA	HCV_A171T	CLEAVED
PTLIPCA	HCV_A171T	CLEAVED
QGTQYCA	HCV_A171T	CLEAVED
SSTVSCA	HCV_A171T	CLEAVED
SSTVLCA	HCV_A171T	CLEAVED
YDFFYCA	HCV_A171T	CLEAVED
TLPIPCA	HCV_A171T	CLEAVED
AYLALCA	HCV_A171T	CLEAVED
QTSIACA	HCV_A171T	CLEAVED
QTSILCA	HCV_A171T	CLEAVED
HYTDDCA	HCV_A171T	CLEAVED
HYIDYCA	HCV_A171T	CLEAVED
PARVQCA	HCV_A171T	CLEAVED
PCYWHCA	HCV_A171T	CLEAVED
DDMQECA	HCV_A171T	CLEAVED
DDMQDCA	HCV_A171T	CLEAVED
DDMQYCA	HCV_A171T	CLEAVED
NLNQTCA	HCV_A171T	CLEAVED
HTYHQCA	HCV_A171T	CLEAVED
PPCTHCA	HCV_A171T	CLEAVED
LCNINCA	HCV_A171T	CLEAVED
TITIACA	HCV_A171T	CLEAVED
DHLYDCA	HCV_A171T	CLEAVED
ESREWCA	HCV_A171T	CLEAVED
TQMHPCA	HCV_A171T	CLEAVED
TTCIDCA	HCV_A171T	CLEAVED
PRAYSCA	HCV_A171T	CLEAVED
IMYYPCA	HCV_A171T	CLEAVED
DYTINCA	HCV_A171T	CLEAVED
YVTDYCA	HCV_A171T	CLEAVED
TYLHPCA	HCV_A171T	CLEAVED
YPEQQCA	HCV_A171T	CLEAVED
YEMDVCA	HCV_A171T	CLEAVED
HYMFDCA	HCV_A171T	CLEAVED
YEMDYCA	HCV_A171T	CLEAVED
YEMDDCA	HCV_A171T	CLEAVED
YEMDECA	HCV_A171T	CLEAVED
YEMDLCA	HCV_A171T	CLEAVED
TKTLLCA	HCV_A171T	CLEAVED
RISVPCA	HCV_A171T	CLEAVED
YDLNDCA	HCV_A171T	CLEAVED
LTAEPCA	HCV_A171T	CLEAVED
SAYYTCA	HCV_A171T	CLEAVED
YDLNYCA	HCV_A171T	CLEAVED
LYMYDCA	HCV_A171T	CLEAVED
IEIINCA	HCV_A171T	CLEAVED
SENIYCA	HCV_A171T	CLEAVED
FDTLYCA	HCV_A171T	CLEAVED
STAINCA	HCV_A171T	CLEAVED
YVMLECA	HCV_A171T	CLEAVED
HSSIPCA	HCV_A171T	CLEAVED
HSSINCA	HCV_A171T	CLEAVED
TESIVCA	HCV_A171T	CLEAVED
HEFIPCA	HCV_A171T	CLEAVED
YVLVDCA	HCV_A171T	CLEAVED
VYIYVCA	HCV_A171T	CLEAVED
VYIYYCA	HCV_A171T	CLEAVED
VYIYDCA	HCV_A171T	CLEAVED
YEMEFCA	HCV_A171T	CLEAVED
VYQLYCA	HCV_A171T	CLEAVED
YHMLDCA	HCV_A171T	CLEAVED
HSAVLCA	HCV_A171T	CLEAVED
VESLLCA	HCV_A171T	CLEAVED
PRAKTCA	HCV_A171T	CLEAVED
EQIECCA	HCV_A171T	CLEAVED
LIYLNCA	HCV_A171T	CLEAVED
KRQPMCA	HCV_A171T	CLEAVED
YLNVACA	HCV_A171T	CLEAVED
WTLNCCA	HCV_A171T	CLEAVED
FQILQCA	HCV_A171T	CLEAVED
TLTLDCA	HCV_A171T	CLEAVED
HQMLPCA	HCV_A171T	CLEAVED
DDISDCA	HCV_A171T	CLEAVED
STVVTCA	HCV_A171T	CLEAVED
ETTCPCA	HCV_A171T	CLEAVED
SNTILCA	HCV_A171T	CLEAVED
QWNLPCA	HCV_A171T	CLEAVED
HSMLNCA	HCV_A171T	CLEAVED
NTNMLCA	HCV_A171T	CLEAVED
PYHCNCA	HCV_A171T	CLEAVED
TSSIPCA	HCV_A171T	CLEAVED
DVMFDCA	HCV_A171T	CLEAVED
TSSIACA	HCV_A171T	CLEAVED
LTYTLCA	HCV_A171T	CLEAVED
LTYTNCA	HCV_A171T	CLEAVED
LTYTPCA	HCV_A171T	CLEAVED
DHKHPCA	HCV_A171T	CLEAVED
HSLSPCA	HCV_A171T	CLEAVED
ELHHICA	HCV_A171T	CLEAVED
HSHQCCA	HCV_A171T	CLEAVED
TRTITCA	HCV_A171T	CLEAVED
YEVHHCA	HCV_A171T	CLEAVED
MFSVPCA	HCV_A171T	CLEAVED
YYMADCA	HCV_A171T	CLEAVED
PSTIPCA	HCV_A171T	CLEAVED
RAHHRCA	HCV_A171T	CLEAVED
CVTYACA	HCV_A171T	CLEAVED
VMPNTCA	HCV_A171T	CLEAVED
DDILDCA	HCV_A171T	CLEAVED
DDILECA	HCV_A171T	CLEAVED
HCTMLCA	HCV_A171T	CLEAVED
RNSPHCA	HCV_A171T	CLEAVED
VDIFDCA	HCV_A171T	CLEAVED
VDIFYCA	HCV_A171T	CLEAVED
LNYTDCA	HCV_A171T	CLEAVED
KHLVQCA	HCV_A171T	CLEAVED
QPFRHCA	HCV_A171T	CLEAVED
IYTYSCA	HCV_A171T	CLEAVED
DHMEECA	HCV_A171T	CLEAVED
HTLYHCA	HCV_A171T	CLEAVED
EYETPCA	HCV_A171T	CLEAVED
SNTFLCA	HCV_A171T	CLEAVED
DFLEDCA	HCV_A171T	CLEAVED
MSQEPCA	HCV_A171T	CLEAVED
AEVIPCA	HCV_A171T	CLEAVED
HDLDYCA	HCV_A171T	CLEAVED
QCLTDCA	HCV_A171T	CLEAVED
YSYTWCA	HCV_A171T	CLEAVED
AQMWPCA	HCV_A171T	CLEAVED
SYQLTCA	HCV_A171T	CLEAVED
DLLDECA	HCV_A171T	CLEAVED
DLLDDCA	HCV_A171T	CLEAVED
ASIIPCA	HCV_A171T	CLEAVED
YSIAMCA	HCV_A171T	CLEAVED
PRTSPCA	HCV_A171T	CLEAVED
ISAIPCA	HCV_A171T	CLEAVED
DVMDFCA	HCV_A171T	CLEAVED
IAQINCA	HCV_A171T	CLEAVED
PWIMNCA	HCV_A171T	CLEAVED
KSRKRCA	HCV_A171T	CLEAVED
TVNLSCA	HCV_A171T	CLEAVED
HYTLPCA	HCV_A171T	CLEAVED
HYTLNCA	HCV_A171T	CLEAVED
HYTLLCA	HCV_A171T	CLEAVED
AWNLPCA	HCV_A171T	CLEAVED
DDMIDCA	HCV_A171T	CLEAVED
YFLDYCA	HCV_A171T	CLEAVED
TELFYCA	HCV_A171T	CLEAVED
YLTLNCA	HCV_A171T	CLEAVED
LQSIACA	HCV_A171T	CLEAVED
QDVWYCA	HCV_A171T	CLEAVED
LLDIQCA	HCV_A171T	CLEAVED
HSYVPCA	HCV_A171T	CLEAVED
HNYVPCA	HCV_A171T	CLEAVED
YYLDYCA	HCV_A171T	CLEAVED
LVNEPCA	HCV_A171T	CLEAVED
CATIVCA	HCV_A171T	CLEAVED
YYLEDCA	HCV_A171T	CLEAVED
TLLTPCA	HCV_A171T	CLEAVED
QTFVTCA	HCV_A171T	CLEAVED
HYIYDCA	HCV_A171T	CLEAVED
RSSYLCA	HCV_A171T	CLEAVED
YEMLDCA	HCV_A171T	CLEAVED
YDLVYCA	HCV_A171T	CLEAVED
YDCVTCA	HCV_A171T	CLEAVED
YDLVVCA	HCV_A171T	CLEAVED
YDLVLCA	HCV_A171T	CLEAVED
LYTFSCA	HCV_A171T	CLEAVED
YDLVDCA	HCV_A171T	CLEAVED
YDLVECA	HCV_A171T	CLEAVED
LGLNTCA	HCV_A171T	CLEAVED
CTPRVCA	HCV_A171T	CLEAVED
IKTIACA	HCV_A171T	CLEAVED
QHNIQCA	HCV_A171T	CLEAVED
VEMLECA	HCV_A171T	CLEAVED
YVMDVCA	HCV_A171T	CLEAVED
YVMDDCA	HCV_A171T	CLEAVED
NTYITCA	HCV_A171T	CLEAVED
YHMDDCA	HCV_A171T	CLEAVED
EDLEDCA	HCV_A171T	CLEAVED
YHRINCA	HCV_A171T	CLEAVED
YDTDDCA	HCV_A171T	CLEAVED
LNNIACA	HCV_A171T	CLEAVED
YDTDVCA	HCV_A171T	CLEAVED
PIILQCA	HCV_A171T	CLEAVED
VTQIPCA	HCV_A171T	CLEAVED
DNLTPCA	HCV_A171T	CLEAVED
DDKHDCA	HCV_A171T	CLEAVED
YYMFYCA	HCV_A171T	CLEAVED
KKLKICA	HCV_A171T	CLEAVED
FHQEPCA	HCV_A171T	CLEAVED
WQHRLCA	HCV_A171T	CLEAVED
MNVIPCA	HCV_A171T	CLEAVED
DYSSDCA	HCV_A171T	CLEAVED
HHAASCA	HCV_A171T	CLEAVED
VTMRPCA	HCV_A171T	CLEAVED
YSKFPCA	HCV_A171T	CLEAVED
HSLRCCA	HCV_A171T	CLEAVED
ETMITCA	HCV_A171T	CLEAVED
YVIFYCA	HCV_A171T	CLEAVED
EVNLWCA	HCV_A171T	CLEAVED
TFKMPCA	HCV_A171T	CLEAVED
DEMDVCA	HCV_A171T	CLEAVED
LTYLQCA	HCV_A171T	CLEAVED
IYTSNCA	HCV_A171T	CLEAVED
ITTALCA	HCV_A171T	CLEAVED
ECLTPCA	HCV_A171T	CLEAVED
SCLVHCA	HCV_A171T	CLEAVED
DFMYECA	HCV_A171T	CLEAVED
DFMYDCA	HCV_A171T	CLEAVED
DEMDECA	HCV_A171T	CLEAVED
DFMYYCA	HCV_A171T	CLEAVED
YELEECA	HCV_A171T	CLEAVED
RSQLPCA	HCV_A171T	CLEAVED
FGSVACA	HCV_A171T	CLEAVED
PHLVSCA	HCV_A171T	CLEAVED
HYPINCA	HCV_A171T	CLEAVED
KNQIPCA	HCV_A171T	CLEAVED
TIFTNCA	HCV_A171T	CLEAVED
YYRDDCA	HCV_A171T	CLEAVED
DEMEQCA	HCV_A171T	CLEAVED
DEMEVCA	HCV_A171T	CLEAVED
DEMEYCA	HCV_A171T	CLEAVED
DHLIICA	HCV_A171T	CLEAVED
DEMEACA	HCV_A171T	CLEAVED
YTQIPCA	HCV_A171T	CLEAVED
DEMEDCA	HCV_A171T	CLEAVED
DEMEECA	HCV_A171T	CLEAVED
DEMEFCA	HCV_A171T	CLEAVED
DEMEGCA	HCV_A171T	CLEAVED
DEMELCA	HCV_A171T	CLEAVED
TNHNLCA	HCV_A171T	CLEAVED
DELVECA	HCV_A171T	CLEAVED
PSHESCA	HCV_A171T	CLEAVED
VYMDVCA	HCV_A171T	CLEAVED
VYMDYCA	HCV_A171T	CLEAVED
VYMDECA	HCV_A171T	CLEAVED
VYMDDCA	HCV_A171T	CLEAVED
TYRLPCA	HCV_A171T	CLEAVED
LVLTDCA	HCV_A171T	CLEAVED
PKTIQCA	HCV_A171T	CLEAVED
PKTIPCA	HCV_A171T	CLEAVED
DLAVNCA	HCV_A171T	CLEAVED
LTTAICA	HCV_A171T	CLEAVED
LTSIACA	HCV_A171T	CLEAVED
LTSILCA	HCV_A171T	CLEAVED
QTYLNCA	HCV_A171T	CLEAVED
YHSVNCA	HCV_A171T	CLEAVED
LTTISCA	HCV_A171T	CLEAVED
VRNYLCA	HCV_A171T	CLEAVED
DGMEECA	HCV_A171T	CLEAVED
TRFFPCA	HCV_A171T	CLEAVED
LGHQQCA	HCV_A171T	CLEAVED
HTFKDCA	HCV_A171T	CLEAVED
TSKLQCA	HCV_A171T	CLEAVED
SILVSCA	HCV_A171T	CLEAVED
VKLAPCA	HCV_A171T	CLEAVED
NTAIHCA	HCV_A171T	CLEAVED
HTTINCA	HCV_A171T	CLEAVED
HTTIECA	HCV_A171T	CLEAVED
HTTIACA	HCV_A171T	CLEAVED
TTNSECA	HCV_A171T	CLEAVED
HTTIRCA	HCV_A171T	CLEAVED
DYIDYCA	HCV_A171T	CLEAVED
DYIDECA	HCV_A171T	CLEAVED
DYIDDCA	HCV_A171T	CLEAVED
DYIDLCA	HCV_A171T	CLEAVED
ARTVPCA	HCV_A171T	CLEAVED
DYIDHCA	HCV_A171T	CLEAVED
MAHIPCA	HCV_A171T	CLEAVED
HTSVNCA	HCV_A171T	CLEAVED
TSYLPCA	HCV_A171T	CLEAVED
YEMFVCA	HCV_A171T	CLEAVED
QQQVNCA	HCV_A171T	CLEAVED
SHTYYCA	HCV_A171T	CLEAVED
NIQINCA	HCV_A171T	CLEAVED
YHIYDCA	HCV_A171T	CLEAVED
DFLVDCA	HCV_A171T	CLEAVED
VTSVLCA	HCV_A171T	CLEAVED
HTLIHCA	HCV_A171T	CLEAVED
IFYQTCA	HCV_A171T	CLEAVED
HYSVPCA	HCV_A171T	CLEAVED
NILQICA	HCV_A171T	CLEAVED
DTIKDCA	HCV_A171T	CLEAVED
HYTTLCA	HCV_A171T	CLEAVED
LSHIPCA	HCV_A171T	CLEAVED
DDMAYCA	HCV_A171T	CLEAVED
TTQTKCA	HCV_A171T	CLEAVED
YDFVDCA	HCV_A171T	CLEAVED
AYLQHCA	HCV_A171T	CLEAVED
RAAKRCA	HCV_A171T	CLEAVED
AHPKNCA	HCV_A171T	CLEAVED
MNTVNCA	HCV_A171T	CLEAVED
MATVQCA	HCV_A171T	CLEAVED
RTLIPCA	HCV_A171T	CLEAVED
YLTTACA	HCV_A171T	CLEAVED
YYLVDCA	HCV_A171T	CLEAVED
TNYEACA	HCV_A171T	CLEAVED
HKILACA	HCV_A171T	CLEAVED
HPEPSCA	HCV_A171T	CLEAVED
WAPIMCA	HCV_A171T	CLEAVED
LVTLTCA	HCV_A171T	CLEAVED
HVYLTCA	HCV_A171T	CLEAVED
VSAQPCA	HCV_A171T	CLEAVED
FDLDDCA	HCV_A171T	CLEAVED
ITTQTCA	HCV_A171T	CLEAVED
TAVVPCA	HCV_A171T	CLEAVED
THATKCA	HCV_A171T	CLEAVED
SNAHNCA	HCV_A171T	CLEAVED
YLMDECA	HCV_A171T	CLEAVED
YLMDDCA	HCV_A171T	CLEAVED
VEMDECA	HCV_A171T	CLEAVED
VEMDDCA	HCV_A171T	CLEAVED
VEMDVCA	HCV_A171T	CLEAVED
TTSITCA	HCV_A171T	CLEAVED
PTFRQCA	HCV_A171T	CLEAVED
TTSIACA	HCV_A171T	CLEAVED
DLIEYCA	HCV_A171T	CLEAVED
VYFYYCA	HCV_A171T	CLEAVED
NSLIICA	HCV_A171T	CLEAVED
DLIEECA	HCV_A171T	CLEAVED
DLIEDCA	HCV_A171T	CLEAVED
QHALTCA	HCV_A171T	CLEAVED
DTFIHCA	HCV_A171T	CLEAVED
YELSPCA	HCV_A171T	CLEAVED
YELSQCA	HCV_A171T	CLEAVED
LSTVACA	HCV_A171T	CLEAVED
LSTVTCA	HCV_A171T	CLEAVED
YDLADCA	HCV_A171T	CLEAVED
CIQLQCA	HCV_A171T	CLEAVED
LYSMACA	HCV_A171T	CLEAVED
VTMMPCA	HCV_A171T	CLEAVED
VDIDECA	HCV_A171T	CLEAVED
ANDRICA	HCV_A171T	CLEAVED
EYASHCA	HCV_A171T	CLEAVED
VTTIQCA	HCV_A171T	CLEAVED
TTLMHCA	HCV_A171T	CLEAVED
IVLEPCA	HCV_A171T	CLEAVED
NFTQLCA	HCV_A171T	CLEAVED
TNLDYCA	HCV_A171T	CLEAVED
PLTINCA	HCV_A171T	CLEAVED
VYFDDCA	HCV_A171T	CLEAVED
TSKINCA	HCV_A171T	CLEAVED
HISYDCA	HCV_A171T	CLEAVED
TYAYNCA	HCV_A171T	CLEAVED
RTIPCCA	HCV_A171T	CLEAVED
STPIHCA	HCV_A171T	CLEAVED
STPINCA	HCV_A171T	CLEAVED
YIHLPCA	HCV_A171T	CLEAVED
DVMVYCA	HCV_A171T	CLEAVED
QTTILCA	HCV_A171T	CLEAVED
DVMVVCA	HCV_A171T	CLEAVED
DVMVDCA	HCV_A171T	CLEAVED
DVMVECA	HCV_A171T	CLEAVED
GEEQHCA	HCV_A171T	CLEAVED
PQDIFCA	HCV_A171T	CLEAVED
EEIEECA	HCV_A171T	CLEAVED
VVMLDCA	HCV_A171T	CLEAVED
SNNVNCA	HCV_A171T	CLEAVED
PLTVMCA	HCV_A171T	CLEAVED
SSVVNCA	HCV_A171T	CLEAVED
YDIQDCA	HCV_A171T	CLEAVED
CTSIGCA	HCV_A171T	CLEAVED
VLMYDCA	HCV_A171T	CLEAVED
TTLITCA	HCV_A171T	CLEAVED
HYTYKCA	HCV_A171T	CLEAVED
VYMLDCA	HCV_A171T	CLEAVED
HDIHDCA	HCV_A171T	CLEAVED
FEIDDCA	HCV_A171T	CLEAVED
VVIDDCA	HCV_A171T	CLEAVED
EVWTPCA	HCV_A171T	CLEAVED
HNSINCA	HCV_A171T	CLEAVED
IYTIPCA	HCV_A171T	CLEAVED
RKKSRCA	HCV_A171T	CLEAVED
LTTALCA	HCV_A171T	CLEAVED
LTTAVCA	HCV_A171T	CLEAVED
RAYPNCA	HCV_A171T	CLEAVED
VWYSPCA	HCV_A171T	CLEAVED
KQMPVCA	HCV_A171T	CLEAVED
HTLIQCA	HCV_A171T	CLEAVED
HTLIACA	HCV_A171T	CLEAVED
PHTHHCA	HCV_A171T	CLEAVED
PHTHLCA	HCV_A171T	CLEAVED
DYILECA	HCV_A171T	CLEAVED
DYILDCA	HCV_A171T	CLEAVED
DYILYCA	HCV_A171T	CLEAVED
DDSYDCA	HCV_A171T	CLEAVED
DDSYYCA	HCV_A171T	CLEAVED
DDSYVCA	HCV_A171T	CLEAVED
YDTYVCA	HCV_A171T	CLEAVED
DDTYYCA	HCV_A171T	CLEAVED
DDTYDCA	HCV_A171T	CLEAVED
PDMCTCA	HCV_A171T	CLEAVED
INTIDCA	HCV_A171T	CLEAVED
FVTMCCA	HCV_A171T	CLEAVED
HDLEDCA	HCV_A171T	CLEAVED
GEMEECA	HCV_A171T	CLEAVED
INITPCA	HCV_A171T	CLEAVED
WYTLACA	HCV_A171T	CLEAVED
SAHIPCA	HCV_A171T	CLEAVED
FDIHDCA	HCV_A171T	CLEAVED
RNQIPCA	HCV_A171T	CLEAVED
YQEKKCA	HCV_A171T	CLEAVED
TTYLNCA	HCV_A171T	CLEAVED
HTTVECA	HCV_A171T	CLEAVED
HTTVDCA	HCV_A171T	CLEAVED
HTTVNCA	HCV_A171T	CLEAVED
HTTVICA	HCV_A171T	CLEAVED
LETEACA	HCV_A171T	CLEAVED
VYHEPCA	HCV_A171T	CLEAVED
PSMLLCA	HCV_A171T	CLEAVED
WHSYHCA	HCV_A171T	CLEAVED
HFNEPCA	HCV_A171T	CLEAVED
DEMFECA	HCV_A171T	CLEAVED
YSLSLCA	HCV_A171T	CLEAVED
YNHDQCA	HCV_A171T	CLEAVED
HDIYYCA	HCV_A171T	CLEAVED
TNSHQCA	HCV_A171T	CLEAVED
DVEITCA	HCV_A171T	CLEAVED
YHTEHCA	HCV_A171T	CLEAVED
STLLNCA	HCV_A171T	CLEAVED
APSYRCA	HCV_A171T	CLEAVED
YESLYCA	HCV_A171T	CLEAVED
PELVCCA	HCV_A171T	CLEAVED
STKVNCA	HCV_A171T	CLEAVED
QSQIACA	HCV_A171T	CLEAVED
ISHMPCA	HCV_A171T	CLEAVED
LTAIACA	HCV_A171T	CLEAVED
HTYKYCA	HCV_A171T	CLEAVED
FDMVYCA	HCV_A171T	CLEAVED
FDMVDCA	HCV_A171T	CLEAVED
FDMVECA	HCV_A171T	CLEAVED
QSRIPCA	HCV_A171T	CLEAVED
NQRFACA	HCV_A171T	CLEAVED
YDFEECA	HCV_A171T	CLEAVED
ACYVNCA	HCV_A171T	CLEAVED
KTLALCA	HCV_A171T	CLEAVED
DEFDYCA	HCV_A171T	CLEAVED
DEFDDCA	HCV_A171T	CLEAVED
DEFDECA	HCV_A171T	CLEAVED
LGYHLCA	HCV_A171T	CLEAVED
RYSQECA	HCV_A171T	CLEAVED
LQVNACA	HCV_A171T	CLEAVED
LDLDDCA	HCV_A171T	CLEAVED
MIIQECA	HCV_A171T	CLEAVED
DYTDDCA	HCV_A171T	CLEAVED
YAQMCCA	HCV_A171T	CLEAVED
AIRVPCA	HCV_A171T	CLEAVED
YSQVSCA	HCV_A171T	CLEAVED
CSAYMCA	HCV_A171T	CLEAVED
TPSGICA	HCV_A171T	CLEAVED
NTMLNCA	HCV_A171T	CLEAVED
YEYITCA	HCV_A171T	CLEAVED
LFMYPCA	HCV_A171T	CLEAVED
STAITCA	HCV_A171T	CLEAVED
STAIPCA	HCV_A171T	CLEAVED
KMKTICA	HCV_A171T	CLEAVED
HHHVHCA	HCV_A171T	CLEAVED
SKVPCCA	HCV_A171T	CLEAVED
YQHHYCA	HCV_A171T	CLEAVED
ISFTNCA	HCV_A171T	CLEAVED
WSSYDCA	HCV_A171T	CLEAVED
QSLLPCA	HCV_A171T	CLEAVED
NTLVNCA	HCV_A171T	CLEAVED
MNVYTCA	HCV_A171T	CLEAVED
YGSVNCA	HCV_A171T	CLEAVED
STHICCA	HCV_A171T	CLEAVED
QEIFPCA	HCV_A171T	CLEAVED
LIFDNCA	HCV_A171T	CLEAVED
PTGINCA	HCV_A171T	CLEAVED
HSGHLCA	HCV_A171T	CLEAVED
VYIFYCA	HCV_A171T	CLEAVED
ISLHPCA	HCV_A171T	CLEAVED
HQTMICA	HCV_A171T	CLEAVED
CAFIKCA	HCV_A171T	CLEAVED
VDLDYCA	HCV_A171T	CLEAVED
VDLDVCA	HCV_A171T	CLEAVED
VDLDECA	HCV_A171T	CLEAVED
VDLDDCA	HCV_A171T	CLEAVED
PFKHKCA	HCV_A171T	CLEAVED
NPNINCA	HCV_A171T	CLEAVED
HTVEQCA	HCV_A171T	CLEAVED
STNIPCA	HCV_A171T	CLEAVED
YQTPKCA	HCV_A171T	CLEAVED
CTLLNCA	HCV_A171T	CLEAVED
GTAVYCA	HCV_A171T	CLEAVED
PTTVNCA	HCV_A171T	CLEAVED
PTTVDCA	HCV_A171T	CLEAVED
HHATQCA	HCV_A171T	CLEAVED
STNVWCA	HCV_A171T	CLEAVED
TCNVLCA	HCV_A171T	CLEAVED
VDLYDCA	HCV_A171T	CLEAVED
VDLYYCA	HCV_A171T	CLEAVED
QIPHHCA	HCV_A171T	CLEAVED
DVMEFCA	HCV_A171T	CLEAVED
DVMELCA	HCV_A171T	CLEAVED
DVMEVCA	HCV_A171T	CLEAVED
DVMEYCA	HCV_A171T	CLEAVED
LYYLPCA	HCV_A171T	CLEAVED
NDIINCA	HCV_A171T	CLEAVED
YCIMRCA	HCV_A171T	CLEAVED
LTTYYCA	HCV_A171T	CLEAVED
MQTYPCA	HCV_A171T	CLEAVED
CIEVACA	HCV_A171T	CLEAVED
YVIFDCA	HCV_A171T	CLEAVED
QNIIVCA	HCV_A171T	CLEAVED
QNIIPCA	HCV_A171T	CLEAVED
PTSYNCA	HCV_A171T	CLEAVED
YFQIPCA	HCV_A171T	CLEAVED
YNMDDCA	HCV_A171T	CLEAVED
SIFTNCA	HCV_A171T	CLEAVED
VYMQECA	HCV_A171T	CLEAVED
YEILECA	HCV_A171T	CLEAVED
EHNIPCA	HCV_A171T	CLEAVED
PRTKSCA	HCV_A171T	CLEAVED
VDIEECA	HCV_A171T	CLEAVED
VDIEDCA	HCV_A171T	CLEAVED
RSTMQCA	HCV_A171T	CLEAVED
VKHELCA	HCV_A171T	CLEAVED
RETIQCA	HCV_A171T	CLEAVED
DHSIYCA	HCV_A171T	CLEAVED
IHWIPCA	HCV_A171T	CLEAVED
TLLYPCA	HCV_A171T	CLEAVED
CTHINCA	HCV_A171T	CLEAVED
YEIVDCA	HCV_A171T	CLEAVED
YEIVECA	HCV_A171T	CLEAVED
YTLTPCA	HCV_A171T	CLEAVED
VLMEECA	HCV_A171T	CLEAVED
FTWVPCA	HCV_A171T	CLEAVED
ETKCPCA	HCV_A171T	CLEAVED
PSRIPCA	HCV_A171T	CLEAVED
DEMQVCA	HCV_A171T	CLEAVED
DVIVDCA	HCV_A171T	CLEAVED
DVIVECA	HCV_A171T	CLEAVED
QCYASCA	HCV_A171T	CLEAVED
QFTHACA	HCV_A171T	CLEAVED
NTVIPCA	HCV_A171T	CLEAVED
YHHHYCA	HCV_A171T	CLEAVED
KGTHACA	HCV_A171T	CLEAVED
STLTPCA	HCV_A171T	CLEAVED
PYIALCA	HCV_A171T	CLEAVED
FELEECA	HCV_A171T	CLEAVED
LHFQQCA	HCV_A171T	CLEAVED
PIHNNCA	HCV_A171T	CLEAVED
NYNENCA	HCV_A171T	CLEAVED
QMLIQCA	HCV_A171T	CLEAVED
YYIYLCA	HCV_A171T	CLEAVED
YYIYECA	HCV_A171T	CLEAVED
YYIYDCA	HCV_A171T	CLEAVED
YYIYFCA	HCV_A171T	CLEAVED
DNIYDCA	HCV_A171T	CLEAVED
TFTLMCA	HCV_A171T	CLEAVED
HTCLPCA	HCV_A171T	CLEAVED
GTYVACA	HCV_A171T	CLEAVED
DDMLVCA	HCV_A171T	CLEAVED
DDMLLCA	HCV_A171T	CLEAVED
DDMLDCA	HCV_A171T	CLEAVED
DDMLECA	HCV_A171T	CLEAVED
HSTLLCA	HCV_A171T	CLEAVED
ETLMPCA	HCV_A171T	CLEAVED
RTEESCA	HCV_A171T	CLEAVED
GKLVPCA	HCV_A171T	CLEAVED
LVIVPCA	HCV_A171T	CLEAVED
TYVPCCA	HCV_A171T	CLEAVED
YDFEDCA	HCV_A171T	CLEAVED
HSYSECA	HCV_A171T	CLEAVED
HELHHCA	HCV_A171T	CLEAVED
LCHRSCA	HCV_A171T	CLEAVED
HSCVNCA	HCV_A171T	CLEAVED
VDMVDCA	HCV_A171T	CLEAVED
VDMVECA	HCV_A171T	CLEAVED
VDMVVCA	HCV_A171T	CLEAVED
VDMVYCA	HCV_A171T	CLEAVED
DTHTQCA	HCV_A171T	CLEAVED
YDSDDCA	HCV_A171T	CLEAVED
SYLNNCA	HCV_A171T	CLEAVED
HSHACCA	HCV_A171T	CLEAVED
AKKHYCA	HCV_A171T	CLEAVED
FDMEYCA	HCV_A171T	CLEAVED
FDMEVCA	HCV_A171T	CLEAVED
FDMEDCA	HCV_A171T	CLEAVED
INWLQCA	HCV_A171T	CLEAVED
PHNNDCA	HCV_A171T	CLEAVED
QSLTPCA	HCV_A171T	CLEAVED
SVQIPCA	HCV_A171T	CLEAVED
SVQITCA	HCV_A171T	CLEAVED
YFIEECA	HCV_A171T	CLEAVED
NQYLDCA	HCV_A171T	CLEAVED
YTSEHCA	HCV_A171T	CLEAVED
YTSEPCA	HCV_A171T	CLEAVED
MSFVTCA	HCV_A171T	CLEAVED
VVLDVCA	HCV_A171T	CLEAVED
VVLDDCA	HCV_A171T	CLEAVED
NRGINCA	HCV_A171T	CLEAVED
DYLEFCA	HCV_A171T	CLEAVED
YDSYLCA	HCV_A171T	CLEAVED
WTTVPCA	HCV_A171T	CLEAVED
MCHITCA	HCV_A171T	CLEAVED
LIYAQCA	HCV_A171T	CLEAVED
TLSIECA	HCV_A171T	CLEAVED
KSIVTCA	HCV_A171T	CLEAVED
SHYYCCA	HCV_A171T	CLEAVED
YETQLCA	HCV_A171T	CLEAVED
DMTVNCA	HCV_A171T	CLEAVED
KKTTRCA	HCV_A171T	CLEAVED
TISVQCA	HCV_A171T	CLEAVED
NQDERCA	HCV_A171T	CLEAVED
DEMHECA	HCV_A171T	CLEAVED
PHHEPCA	HCV_A171T	CLEAVED
TTMTPCA	HCV_A171T	CLEAVED
QQNYYCA	HCV_A171T	CLEAVED
QWNINCA	HCV_A171T	CLEAVED
WGHVPCA	HCV_A171T	CLEAVED
DEIHDCA	HCV_A171T	CLEAVED
KTTEACA	HCV_A171T	CLEAVED
CTSYKCA	HCV_A171T	CLEAVED
PTYAECA	HCV_A171T	CLEAVED
PTYADCA	HCV_A171T	CLEAVED
MTNYLCA	HCV_A171T	CLEAVED
LEHLQCA	HCV_A171T	CLEAVED
DETYKCA	HCV_A171T	CLEAVED
DVLIPCA	HCV_A171T	CLEAVED
PRSKACA	HCV_A171T	CLEAVED
QHVINCA	HCV_A171T	CLEAVED
SHYMQCA	HCV_A171T	CLEAVED
FEITYCA	HCV_A171T	CLEAVED
NEIITCA	HCV_A171T	CLEAVED
HYPTTCA	HCV_A171T	CLEAVED
TSAVHCA	HCV_A171T	CLEAVED
LTTQLCA	HCV_A171T	CLEAVED
NTMFACA	HCV_A171T	CLEAVED
YYMDYCA	HCV_A171T	CLEAVED
YYMDLCA	HCV_A171T	CLEAVED
YYMDFCA	HCV_A171T	CLEAVED
YYMDDCA	HCV_A171T	CLEAVED
YYMDECA	HCV_A171T	CLEAVED
THTHQCA	HCV_A171T	CLEAVED
THTHFCA	HCV_A171T	CLEAVED
RTTIHCA	HCV_A171T	CLEAVED
RTTINCA	HCV_A171T	CLEAVED
RTTIACA	HCV_A171T	CLEAVED
VYMYDCA	HCV_A171T	CLEAVED
VYMYECA	HCV_A171T	CLEAVED
VYMYYCA	HCV_A171T	CLEAVED
DEMFDCA	HCV_A171T	CLEAVED
TMLYECA	HCV_A171T	CLEAVED
FDIEECA	HCV_A171T	CLEAVED
YAVIGCA	HCV_A171T	CLEAVED
ITFTNCA	HCV_A171T	CLEAVED
QHPFPCA	HCV_A171T	CLEAVED
IHHYDCA	HCV_A171T	CLEAVED
WNLLNCA	HCV_A171T	CLEAVED
CDIFACA	HCV_A171T	CLEAVED
YEFEECA	HCV_A171T	CLEAVED
LSCIACA	HCV_A171T	CLEAVED
YDNVYCA	HCV_A171T	CLEAVED
TSKIWCA	HCV_A171T	CLEAVED
SDRTPCA	HCV_A171T	CLEAVED
QLPAICA	HCV_A171T	CLEAVED
HKCTQCA	HCV_A171T	CLEAVED
YTHLQCA	HCV_A171T	CLEAVED
DYIADCA	HCV_A171T	CLEAVED
DYIAYCA	HCV_A171T	CLEAVED
AQYEQCA	HCV_A171T	CLEAVED
FDMDDCA	HCV_A171T	CLEAVED
IYIIKCA	HCV_A171T	CLEAVED
PFTIPCA	HCV_A171T	CLEAVED
RLLPCCA	HCV_A171T	CLEAVED
ATFQNCA	HCV_A171T	CLEAVED
HCLVTCA	HCV_A171T	CLEAVED
KMPRTCA	HCV_A171T	CLEAVED
HPMPICA	HCV_A171T	CLEAVED
ICHMQCA	HCV_A171T	CLEAVED
TKTVECA	HCV_A171T	CLEAVED
TCSIACA	HCV_A171T	CLEAVED
WTYKACA	HCV_A171T	CLEAVED
GIQVPCA	HCV_A171T	CLEAVED
DTYYPCA	HCV_A171T	CLEAVED
YTLADCA	HCV_A171T	CLEAVED
SRCIPCA	HCV_A171T	CLEAVED
YHIVSCA	HCV_A171T	CLEAVED
YDIEYCA	HCV_A171T	CLEAVED
YDIEVCA	HCV_A171T	CLEAVED
EDMVECA	HCV_A171T	CLEAVED
EDMVDCA	HCV_A171T	CLEAVED
YDIEDCA	HCV_A171T	CLEAVED
YDIEECA	HCV_A171T	CLEAVED
TTQWCCA	HCV_A171T	CLEAVED
DDMNYCA	HCV_A171T	CLEAVED
YYIQYCA	HCV_A171T	CLEAVED
KQKCDCA	HCV_A171T	CLEAVED
YEIEECA	HCV_A171T	CLEAVED
YEIEDCA	HCV_A171T	CLEAVED
YEIEVCA	HCV_A171T	CLEAVED
YEIEYCA	HCV_A171T	CLEAVED
EHLIICA	HCV_A171T	CLEAVED
QYTETCA	HCV_A171T	CLEAVED
DDMDVCA	HCV_A171T	CLEAVED
DDMDSCA	HCV_A171T	CLEAVED
PTPVHCA	HCV_A171T	CLEAVED
DDMDYCA	HCV_A171T	CLEAVED
DDMDDCA	HCV_A171T	CLEAVED
DDMDECA	HCV_A171T	CLEAVED
DDMDFCA	HCV_A171T	CLEAVED
DDMDLCA	HCV_A171T	CLEAVED
PMMVPCA	HCV_A171T	CLEAVED
VILEQCA	HCV_A171T	CLEAVED
AITPPCA	HCV_A171T	CLEAVED
PMLLPCA	HCV_A171T	CLEAVED
TQLIECA	HCV_A171T	CLEAVED
PTAEYCA	HCV_A171T	CLEAVED
CATVPCA	HCV_A171T	CLEAVED
EDTDDCA	HCV_A171T	CLEAVED
YAHYLCA	HCV_A171T	CLEAVED
YNNINCA	HCV_A171T	CLEAVED
WHLQPCA	HCV_A171T	CLEAVED
FVLEECA	HCV_A171T	CLEAVED
QTILNCA	HCV_A171T	CLEAVED
LSLVSCA	HCV_A171T	CLEAVED
LSLVTCA	HCV_A171T	CLEAVED
PDSVPCA	HCV_A171T	CLEAVED
EYNALCA	HCV_A171T	CLEAVED
YDLYFCA	HCV_A171T	CLEAVED
YDLYECA	HCV_A171T	CLEAVED
YDLYDCA	HCV_A171T	CLEAVED
YDLYYCA	HCV_A171T	CLEAVED
NDESGCA	HCV_A171T	CLEAVED
YDLYVCA	HCV_A171T	CLEAVED
RSVTRCA	HCV_A171T	CLEAVED
NTPYNCA	HCV_A171T	CLEAVED
ISYQNCA	HCV_A171T	CLEAVED
FYIYDCA	HCV_A171T	CLEAVED
HYLSQCA	HCV_A171T	CLEAVED
NFTINCA	HCV_A171T	CLEAVED
TGHVPCA	HCV_A171T	CLEAVED
PTVVCCA	HCV_A171T	CLEAVED
SIPVPCA	HCV_A171T	CLEAVED
ASYMQCA	HCV_A171T	CLEAVED
YSNVECA	HCV_A171T	CLEAVED
NTYLNCA	HCV_A171T	CLEAVED
CRAVPCA	HCV_A171T	CLEAVED
TQRITCA	HCV_A171T	CLEAVED
TQRIPCA	HCV_A171T	CLEAVED
PHPKCCA	HCV_A171T	CLEAVED
MVLHTCA	HCV_A171T	CLEAVED
ECTQKCA	HCV_A171T	CLEAVED
VELEECA	HCV_A171T	CLEAVED
YVLEECA	HCV_A171T	CLEAVED
YVLEDCA	HCV_A171T	CLEAVED
QHAIQCA	HCV_A171T	CLEAVED
NTKAHCA	HCV_A171T	CLEAVED
HLKLCCA	HCV_A171T	CLEAVED
HLRIPCA	HCV_A171T	CLEAVED
TLTANCA	HCV_A171T	CLEAVED
YEMVLCA	HCV_A171T	CLEAVED
YEMVDCA	HCV_A171T	CLEAVED
YEMVECA	HCV_A171T	CLEAVED
YEMVVCA	HCV_A171T	CLEAVED
HTNMQCA	HCV_A171T	CLEAVED
LNNNHCA	HCV_A171T	CLEAVED
IIHITCA	HCV_A171T	CLEAVED
WSTLACA	HCV_A171T	CLEAVED
TTFMPCA	HCV_A171T	CLEAVED
MILHPCA	HCV_A171T	CLEAVED
LHRHDCA	HCV_A171T	CLEAVED
QHHIPCA	HCV_A171T	CLEAVED
DNHVHCA	HCV_A171T	CLEAVED
ITYTNCA	HCV_A171T	CLEAVED
QGWIPCA	HCV_A171T	CLEAVED
ITTIQCA	HCV_A171T	CLEAVED
KKLQECA	HCV_A171T	CLEAVED
VTQVTCA	HCV_A171T	CLEAVED
YDKDDCA	HCV_A171T	CLEAVED
QTNIYCA	HCV_A171T	CLEAVED
VMKDYCA	HCV_A171T	CLEAVED
SALEDCA	HCV_A171T	CLEAVED
CTIVPCA	HCV_A171T	CLEAVED
YYMLYCA	HCV_A171T	CLEAVED
YYMLECA	HCV_A171T	CLEAVED
TQTHFCA	HCV_A171T	CLEAVED
PLPTDCA	HCV_A171T	CLEAVED
FYMDECA	HCV_A171T	CLEAVED
FYMDDCA	HCV_A171T	CLEAVED
DVMHDCA	HCV_A171T	CLEAVED
FYMDFCA	HCV_A171T	CLEAVED
HCDKVCA	HCV_A171T	CLEAVED
DVMHYCA	HCV_A171T	CLEAVED
PQTIQCA	HCV_A171T	CLEAVED
DTQIQCA	HCV_A171T	CLEAVED
PQTITCA	HCV_A171T	CLEAVED
LSNIDCA	HCV_A171T	CLEAVED
DEMVLCA	HCV_A171T	CLEAVED
VSSIMCA	HCV_A171T	CLEAVED
LTSLLCA	HCV_A171T	CLEAVED
TVMALCA	HCV_A171T	CLEAVED
HTLVPCA	HCV_A171T	CLEAVED
MNMVNCA	HCV_A171T	CLEAVED
LTTFACA	HCV_A171T	CLEAVED
VHTWECA	HCV_A171T	CLEAVED
LFLSPCA	HCV_A171T	CLEAVED
KKWIKCA	HCV_A171T	CLEAVED
YSNTPCA	HCV_A171T	CLEAVED
FMHLPCA	HCV_A171T	CLEAVED
TTTIKCA	HCV_A171T	CLEAVED
TTTIMCA	HCV_A171T	CLEAVED
TTTIRCA	HCV_A171T	CLEAVED
TTTIPCA	HCV_A171T	CLEAVED
TTTITCA	HCV_A171T	CLEAVED
PYQIPCA	HCV_A171T	CLEAVED
DVIFYCA	HCV_A171T	CLEAVED
LAHWPCA	HCV_A171T	CLEAVED
DVIFDCA	HCV_A171T	CLEAVED
IAHDRCA	HCV_A171T	CLEAVED
DYSDDCA	HCV_A171T	CLEAVED
NGTVLCA	HCV_A171T	CLEAVED
TTPVACA	HCV_A171T	CLEAVED
VYCVACA	HCV_A171T	CLEAVED
PMTYRCA	HCV_A171T	CLEAVED
LSYENCA	HCV_A171T	CLEAVED
YYLSQCA	HCV_A171T	CLEAVED
TQYISCA	HCV_A171T	CLEAVED
YYLSDCA	HCV_A171T	CLEAVED
TQYIDCA	HCV_A171T	CLEAVED
IKTCICA	HCV_A171T	CLEAVED
VDMFDCA	HCV_A171T	CLEAVED
VDMFECA	HCV_A171T	CLEAVED
LTAVNCA	HCV_A171T	CLEAVED
EDIDYCA	HCV_A171T	CLEAVED
LTNVPCA	HCV_A171T	CLEAVED
EDIDDCA	HCV_A171T	CLEAVED
LTAVPCA	HCV_A171T	CLEAVED
ATHIPCA	HCV_A171T	CLEAVED
ITTVACA	HCV_A171T	CLEAVED
EYFYDCA	HCV_A171T	CLEAVED
MDTYECA	HCV_A171T	CLEAVED
IHLVACA	HCV_A171T	CLEAVED
NNLINCA	HCV_A171T	CLEAVED
HAHIMCA	HCV_A171T	CLEAVED
VNSVCCA	HCV_A171T	CLEAVED
ANHANCA	HCV_A171T	CLEAVED
FDLYVCA	HCV_A171T	CLEAVED
FDLYDCA	HCV_A171T	CLEAVED
FDLYECA	HCV_A171T	CLEAVED
DTLVQCA	HCV_A171T	CLEAVED
PSRENCA	HCV_A171T	CLEAVED
HTPIPCA	HCV_A171T	CLEAVED
HNVEYCA	HCV_A171T	CLEAVED
SALTHCA	HCV_A171T	CLEAVED
QYTVTCA	HCV_A171T	CLEAVED
YYLLDCA	HCV_A171T	CLEAVED
DNPVPCA	HCV_A171T	CLEAVED
IAKIPCA	HCV_A171T	CLEAVED
DELQECA	HCV_A171T	CLEAVED
FSTDACA	HCV_A171T	CLEAVED
TTSLLCA	HCV_A171T	CLEAVED
TTCCPCA	HCV_A171T	CLEAVED
KTQIQCA	HCV_A171T	CLEAVED
YVMYDCA	HCV_A171T	CLEAVED
YVMYYCA	HCV_A171T	CLEAVED
IQIQPCA	HCV_A171T	CLEAVED
RCTIPCA	HCV_A171T	CLEAVED
EDIYYCA	HCV_A171T	CLEAVED
HVTMECA	HCV_A171T	CLEAVED
YSMIYCA	HCV_A171T	CLEAVED
VEMYYCA	HCV_A171T	CLEAVED
VEMYECA	HCV_A171T	CLEAVED
LDIDDCA	HCV_A171T	CLEAVED
CRQIPCA	HCV_A171T	CLEAVED
YDLDYCA	HCV_A171T	CLEAVED
YDLDECA	HCV_A171T	CLEAVED
QITVTCA	HCV_A171T	CLEAVED
YHMYYCA	HCV_A171T	CLEAVED
PITVSCA	HCV_A171T	CLEAVED
GTLHMCA	HCV_A171T	CLEAVED
TYSIACA	HCV_A171T	CLEAVED
WSLLPCA	HCV_A171T	CLEAVED
TSYTACA	HCV_A171T	CLEAVED
SSTLQCA	HCV_A171T	CLEAVED
SSHFDCA	HCV_A171T	CLEAVED
QDLYPCA	HCV_A171T	CLEAVED
LTVEACA	HCV_A171T	CLEAVED
TRYRNCA	HCV_A171T	CLEAVED
FELHQCA	HCV_A171T	CLEAVED
NYNINCA	HCV_A171T	CLEAVED
LEKIMCA	HCV_A171T	CLEAVED
IETYPCA	HCV_A171T	CLEAVED
DDRDDCA	HCV_A171T	CLEAVED
YNTEQCA	HCV_A171T	CLEAVED
SMAINCA	HCV_A171T	CLEAVED
EQNINCA	HCV_A171T	CLEAVED
DYFVDCA	HCV_A171T	CLEAVED
VVLYDCA	HCV_A171T	CLEAVED
DVLYYCA	HCV_A171T	CLEAVED
FYSITCA	HCV_A171T	CLEAVED
DVLYVCA	HCV_A171T	CLEAVED
DVLYDCA	HCV_A171T	CLEAVED
DVLYECA	HCV_A171T	CLEAVED
TSLLQCA	HCV_A171T	CLEAVED
TDLWNCA	HCV_A171T	CLEAVED
QQLHPCA	HCV_A171T	CLEAVED
VGSMMCA	HCV_A171T	CLEAVED
YAMYPCA	HCV_A171T	CLEAVED
LTLSECA	HCV_A171T	CLEAVED
DFMTPCA	HCV_A171T	CLEAVED
VDYYNCA	HCV_A171T	CLEAVED
GFTIMCA	HCV_A171T	CLEAVED
LHSELCA	HCV_A171T	CLEAVED
TVRLPCA	HCV_A171T	CLEAVED
DETDECA	HCV_A171T	CLEAVED
CKLIVCA	HCV_A171T	CLEAVED
NTTEHCA	HCV_A171T	CLEAVED
VLMDDCA	HCV_A171T	CLEAVED
VLMDECA	HCV_A171T	CLEAVED
DEMVECA	HCV_A171T	CLEAVED
DEMVDCA	HCV_A171T	CLEAVED
FYMLDCA	HCV_A171T	CLEAVED
TYLTPCA	HCV_A171T	CLEAVED
GSNILCA	HCV_A171T	CLEAVED
RSSVNCA	HCV_A171T	CLEAVED
CTNILCA	HCV_A171T	CLEAVED
CYMQKCA	HCV_A171T	CLEAVED
QATINCA	HCV_A171T	CLEAVED
NKNVNCA	HCV_A171T	CLEAVED
HGRTTCA	HCV_A171T	CLEAVED
HDMHYCA	HCV_A171T	CLEAVED
MTIPCCA	HCV_A171T	CLEAVED
CKRYTCA	HCV_A171T	CLEAVED
TCTISCA	HCV_A171T	CLEAVED
TCTIACA	HCV_A171T	CLEAVED
VYMVECA	HCV_A171T	CLEAVED
VYMVDCA	HCV_A171T	CLEAVED
VYMVVCA	HCV_A171T	CLEAVED
VYMVYCA	HCV_A171T	CLEAVED
THPVNCA	HCV_A171T	CLEAVED
PTTVSCA	HCV_A171T	CLEAVED
YALYPCA	HCV_A171T	CLEAVED
ATSIQCA	HCV_A171T	CLEAVED
VDMDLCA	HCV_A171T	CLEAVED
VDMDFCA	HCV_A171T	CLEAVED
PAVFLCA	HCV_A171T	CLEAVED
YTHWPCA	HCV_A171T	CLEAVED
PCTVQCA	HCV_A171T	CLEAVED
IVQLPCA	HCV_A171T	CLEAVED
TQATVCA	HCV_A171T	CLEAVED
YYTVYCA	HCV_A171T	CLEAVED
EWSEHCA	HCV_A171T	CLEAVED
RATHQCA	HCV_A171T	CLEAVED
DHLDDCA	HCV_A171T	CLEAVED
HSIISCA	HCV_A171T	CLEAVED
DFIDYCA	HCV_A171T	CLEAVED
MTTVTCA	HCV_A171T	CLEAVED
TEQFLCA	HCV_A171T	CLEAVED
LVWQNCA	HCV_A171T	CLEAVED
TLLFNCA	HCV_A171T	CLEAVED
AMGIDCA	HCV_A171T	CLEAVED
LSYTNCA	HCV_A171T	CLEAVED
LSYTHCA	HCV_A171T	CLEAVED
LSYTPCA	HCV_A171T	CLEAVED
TQLYPCA	HCV_A171T	CLEAVED
FDFDDCA	HCV_A171T	CLEAVED
QTLKWCA	HCV_A171T	CLEAVED
DFMYFCA	HCV_A171T	CLEAVED
CLNQECA	HCV_A171T	CLEAVED
GETQLCA	HCV_A171T	CLEAVED
HTWAVCA	HCV_A171T	CLEAVED
YYLDVCA	HCV_A171T	CLEAVED
YYLDECA	HCV_A171T	CLEAVED
DELYVCA	HCV_A171T	CLEAVED
DELYYCA	HCV_A171T	CLEAVED
DELYECA	HCV_A171T	CLEAVED
DELYDCA	HCV_A171T	CLEAVED
VEMQDCA	HCV_A171T	CLEAVED
VEMQECA	HCV_A171T	CLEAVED
DKRVQCA	HCV_A171T	CLEAVED
IRTQHCA	HCV_A171T	CLEAVED
DVMEECA	HCV_A171T	CLEAVED
DVMEDCA	HCV_A171T	CLEAVED
QFTKHCA	HCV_A171T	CLEAVED
CQMINCA	HCV_A171T	CLEAVED
HLHSPCA	HCV_A171T	CLEAVED
HYMDDCA	HCV_A171T	CLEAVED
QSLITCA	HCV_A171T	CLEAVED
LTIITCA	HCV_A171T	CLEAVED
FDMHYCA	HCV_A171T	CLEAVED
YNEVQCA	HCV_A171T	CLEAVED
SEEVQCA	HCV_A171T	CLEAVED
NSLIPCA	HCV_A171T	CLEAVED
DELDDCA	HCV_A171T	CLEAVED
DELDECA	HCV_A171T	CLEAVED
DELDVCA	HCV_A171T	CLEAVED
DYMDVCA	HCV_A171T	CLEAVED
NRQIPCA	HCV_A171T	CLEAVED
LLCQPCA	HCV_A171T	CLEAVED
DYMDECA	HCV_A171T	CLEAVED
HFTLTCA	HCV_A171T	CLEAVED
VVIEDCA	HCV_A171T	CLEAVED
VVIEYCA	HCV_A171T	CLEAVED
MAYVACA	HCV_A171T	CLEAVED
VVMEECA	HCV_A171T	CLEAVED
VVMEDCA	HCV_A171T	CLEAVED
VVMELCA	HCV_A171T	CLEAVED
VVMEVCA	HCV_A171T	CLEAVED
DEFYYCA	HCV_A171T	CLEAVED
YHLHYCA	HCV_A171T	CLEAVED
PQYETCA	HCV_A171T	CLEAVED
MYTAQCA	HCV_A171T	CLEAVED
SSWQLCA	HCV_A171T	CLEAVED
TVAFKCA	HCV_A171T	CLEAVED
DEMGECA	HCV_A171T	CLEAVED
DFMLDCA	HCV_A171T	CLEAVED
HTNVPCA	HCV_A171T	CLEAVED
HTNVACA	HCV_A171T	CLEAVED
AFAWPCA	HCV_A171T	CLEAVED
NYSLPCA	HCV_A171T	CLEAVED
DDMYECA	HCV_A171T	CLEAVED
NSLTQCA	HCV_A171T	CLEAVED
HATIFCA	HCV_A171T	CLEAVED
YLIDECA	HCV_A171T	CLEAVED
YLIDDCA	HCV_A171T	CLEAVED
YLIDACA	HCV_A171T	CLEAVED
YELDYCA	HCV_A171T	CLEAVED
LINVNCA	HCV_A171T	CLEAVED
AESVQCA	HCV_A171T	CLEAVED
VEIDYCA	HCV_A171T	CLEAVED
VEIDDCA	HCV_A171T	CLEAVED
DDLLVCA	HCV_A171T	CLEAVED
DDLLECA	HCV_A171T	CLEAVED
DDLLDCA	HCV_A171T	CLEAVED
EAKLNCA	HCV_A171T	CLEAVED
ENTMHCA	HCV_A171T	CLEAVED
PYHEICA	HCV_A171T	CLEAVED
DLMEECA	HCV_A171T	CLEAVED
DLMEDCA	HCV_A171T	CLEAVED
ATAYPCA	HCV_A171T	CLEAVED
DLMEVCA	HCV_A171T	CLEAVED
FYMTNCA	HCV_A171T	CLEAVED
YNYHQCA	HCV_A171T	CLEAVED
HHLNACA	HCV_A171T	CLEAVED
TCNMLCA	HCV_A171T	CLEAVED
AAQIQCA	HCV_A171T	CLEAVED
YTTYNCA	HCV_A171T	CLEAVED
CRMIACA	HCV_A171T	CLEAVED
YDKYDCA	HCV_A171T	CLEAVED
YNVPCCA	HCV_A171T	CLEAVED
YDKYYCA	HCV_A171T	CLEAVED
ESSIYCA	HCV_A171T	CLEAVED
LTTVSCA	HCV_A171T	CLEAVED
LTTVTCA	HCV_A171T	CLEAVED
QKKNHCA	HCV_A171T	CLEAVED
DYLNDCA	HCV_A171T	CLEAVED
SELLNCA	HCV_A171T	CLEAVED
IDPTLCA	HCV_A171T	CLEAVED
DYSVDCA	HCV_A171T	CLEAVED
RQVLRCA	HCV_A171T	CLEAVED
DYIYVCA	HCV_A171T	CLEAVED
STSYMCA	HCV_A171T	CLEAVED
DYIYYCA	HCV_A171T	CLEAVED
DYIYDCA	HCV_A171T	CLEAVED
DYIYECA	HCV_A171T	CLEAVED
DYIYFCA	HCV_A171T	CLEAVED
DYIYLCA	HCV_A171T	CLEAVED
DYIYHCA	HCV_A171T	CLEAVED
HNEVHCA	HCV_A171T	CLEAVED
FRRLSCA	HCV_A171T	CLEAVED
FVMEECA	HCV_A171T	CLEAVED
SYTLACA	HCV_A171T	CLEAVED
VDIHDCA	HCV_A171T	CLEAVED
LRHLACA	HCV_A171T	CLEAVED
VDIHYCA	HCV_A171T	CLEAVED
QTTMQCA	HCV_A171T	CLEAVED
QTMVNCA	HCV_A171T	CLEAVED
TSCVLCA	HCV_A171T	CLEAVED
EQHHCCA	HCV_A171T	CLEAVED
HTLHHCA	HCV_A171T	CLEAVED
HTPVRCA	HCV_A171T	CLEAVED
TVSVLCA	HCV_A171T	CLEAVED
YDMHVCA	HCV_A171T	CLEAVED
YTMIQCA	HCV_A171T	CLEAVED
TTNINCA	HCV_A171T	CLEAVED
YNVYPCA	HCV_A171T	CLEAVED
SEYQNCA	HCV_A171T	CLEAVED
LYCAECA	HCV_A171T	CLEAVED
HHRFLCA	HCV_A171T	CLEAVED
TYTQICA	HCV_A171T	CLEAVED
VDILDCA	HCV_A171T	CLEAVED
YDMAVCA	HCV_A171T	CLEAVED
NTLYPCA	HCV_A171T	CLEAVED
RLAWKCA	HCV_A171T	CLEAVED
TYSQQCA	HCV_A171T	CLEAVED
DYMVECA	HCV_A171T	CLEAVED
KRSINCA	HCV_A171T	CLEAVED
EVFFTCA	HCV_A171T	CLEAVED
TDRVPCA	HCV_A171T	CLEAVED
LVTYKCA	HCV_A171T	CLEAVED
LVTYLCA	HCV_A171T	CLEAVED
SKTAICA	HCV_A171T	CLEAVED
DTYTFCA	HCV_A171T	CLEAVED
KSSAFCA	HCV_A171T	CLEAVED
YTTFSCA	HCV_A171T	CLEAVED
EWIVQCA	HCV_A171T	CLEAVED
RKSHPCA	HCV_A171T	CLEAVED
THYLPCA	HCV_A171T	CLEAVED
KELYNCA	HCV_A171T	CLEAVED
SLTMPCA	HCV_A171T	CLEAVED
YYFYDCA	HCV_A171T	CLEAVED
YYFYECA	HCV_A171T	CLEAVED
PTTENCA	HCV_A171T	CLEAVED
TFTISCA	HCV_A171T	CLEAVED
LATIYCA	HCV_A171T	CLEAVED
IQNIPCA	HCV_A171T	CLEAVED
SYLKVCA	HCV_A171T	CLEAVED
LSLQPCA	HCV_A171T	CLEAVED
YELDECA	HCV_A171T	CLEAVED
YELDDCA	HCV_A171T	CLEAVED
QTYTNCA	HCV_A171T	CLEAVED
HTYYDCA	HCV_A171T	CLEAVED
EYDQACA	HCV_A171T	CLEAVED
LSTIQCA	HCV_A171T	CLEAVED
HTYYPCA	HCV_A171T	CLEAVED
LQSVHCA	HCV_A171T	CLEAVED
DELEYCA	HCV_A171T	CLEAVED
HTPVPCA	HCV_A171T	CLEAVED
KKITMCA	HCV_A171T	CLEAVED
HLRQHCA	HCV_A171T	CLEAVED
HTCVNCA	HCV_A171T	CLEAVED
INYQNCA	HCV_A171T	CLEAVED
CTWHTCA	HCV_A171T	CLEAVED
NYYLTCA	HCV_A171T	CLEAVED
DELLECA	HCV_A171T	CLEAVED
HSNLPCA	HCV_A171T	CLEAVED
ITHHSCA	HCV_A171T	CLEAVED
WVLAQCA	HCV_A171T	CLEAVED
QQTVDCA	HCV_A171T	CLEAVED
QQTVQCA	HCV_A171T	CLEAVED
NQVILCA	HCV_A171T	CLEAVED
PILVSCA	HCV_A171T	CLEAVED
QIKWNCA	HCV_A171T	CLEAVED
WTFKVCA	HCV_A171T	CLEAVED
LYMHDCA	HCV_A171T	CLEAVED
NMHVPCA	HCV_A171T	CLEAVED
DFMDVCA	HCV_A171T	CLEAVED
DFMDDCA	HCV_A171T	CLEAVED
DFMDECA	HCV_A171T	CLEAVED
AYNLPCA	HCV_A171T	CLEAVED
NYNDKCA	HCV_A171T	CLEAVED
DDLDLCA	HCV_A171T	CLEAVED
DDLDHCA	HCV_A171T	CLEAVED
DDLDECA	HCV_A171T	CLEAVED
DDLDDCA	HCV_A171T	CLEAVED
DDLDYCA	HCV_A171T	CLEAVED
DDLDVCA	HCV_A171T	CLEAVED
DYFYVCA	HCV_A171T	CLEAVED
DYFYYCA	HCV_A171T	CLEAVED
DDIYYCA	HCV_A171T	CLEAVED
DYFYECA	HCV_A171T	CLEAVED
DYFYDCA	HCV_A171T	CLEAVED
YVIDECA	HCV_A171T	CLEAVED
YVIDDCA	HCV_A171T	CLEAVED
YVFDDCA	HCV_A171T	CLEAVED
YVFDECA	HCV_A171T	CLEAVED
FLENCCA	HCV_A171T	CLEAVED
QSVNCCA	HCV_A171T	CLEAVED
HQNVQCA	HCV_A171T	CLEAVED
SCLTPCA	HCV_A171T	CLEAVED
LTTYCCA	HCV_A171T	CLEAVED
HASHLCA	HCV_A171T	CLEAVED
QRHLRCA	HCV_A171T	CLEAVED
YSYETCA	HCV_A171T	CLEAVED
QTQIPCA	HCV_A171T	CLEAVED
MNQIQCA	HCV_A171T	CLEAVED
GTIVNCA	HCV_A171T	CLEAVED
NYMTPCA	HCV_A171T	CLEAVED
TTAILCA	HCV_A171T	CLEAVED
FSQEECA	HCV_A171T	CLEAVED
YTEYYCA	HCV_A171T	CLEAVED
PDTSNCA	HCV_A171T	CLEAVED
PTSLLCA	HCV_A171T	CLEAVED
DEMKECA	HCV_A171T	CLEAVED
DDKEECA	HCV_A171T	CLEAVED
YVIYDCA	HCV_A171T	CLEAVED
YVIYECA	HCV_A171T	CLEAVED
YVIYYCA	HCV_A171T	CLEAVED
YVIYVCA	HCV_A171T	CLEAVED
LCSMLCA	HCV_A171T	CLEAVED
STTQKCA	HCV_A171T	CLEAVED
PGYKECA	HCV_A171T	CLEAVED
DYIFDCA	HCV_A171T	CLEAVED
DYIFYCA	HCV_A171T	CLEAVED
IKLHNCA	HCV_A171T	CLEAVED
ASDIYCA	HCV_A171T	CLEAVED
VYMFDCA	HCV_A171T	CLEAVED
YAYDNCA	HCV_A171T	CLEAVED
HDINNCA	HCV_A171T	CLEAVED
TLAVPCA	HCV_A171T	CLEAVED
TNNRHCA	HCV_A171T	CLEAVED
HEQIHCA	HCV_A171T	CLEAVED
ESLTNCA	HCV_A171T	CLEAVED
ITVNCCA	HCV_A171T	CLEAVED
NAHRFCA	HCV_A171T	CLEAVED
SYNVHCA	HCV_A171T	CLEAVED
FYLEDCA	HCV_A171T	CLEAVED
LYNMPCA	HCV_A171T	CLEAVED
HTQMNCA	HCV_A171T	CLEAVED
NCKMQCA	HCV_A171T	CLEAVED
YLLEECA	HCV_A171T	CLEAVED
YLLEDCA	HCV_A171T	CLEAVED
ENYLPCA	HCV_A171T	CLEAVED
YFMEDCA	HCV_A171T	CLEAVED
YFMEECA	HCV_A171T	CLEAVED
YTRQNCA	HCV_A171T	CLEAVED
DYLYECA	HCV_A171T	CLEAVED
DYLYDCA	HCV_A171T	CLEAVED
DYLYFCA	HCV_A171T	CLEAVED
DYLYVCA	HCV_A171T	CLEAVED
DYLYYCA	HCV_A171T	CLEAVED
KTIIACA	HCV_A171T	CLEAVED
DDSDDCA	HCV_A171T	CLEAVED
YALRPCA	HCV_A171T	CLEAVED
PMAINCA	HCV_A171T	CLEAVED
DDSDYCA	HCV_A171T	CLEAVED
DVIEVCA	HCV_A171T	CLEAVED
DVIEYCA	HCV_A171T	CLEAVED
DVIEECA	HCV_A171T	CLEAVED
DVIEDCA	HCV_A171T	CLEAVED
SLLAACA	HCV_A171T	CLEAVED
DVIELCA	HCV_A171T	CLEAVED
TYYSHCA	HCV_A171T	CLEAVED
TYCLPCA	HCV_A171T	CLEAVED
PYKENCA	HCV_A171T	CLEAVED
DFIEECA	HCV_A171T	CLEAVED
AMSIPCA	HCV_A171T	CLEAVED
STILLCA	HCV_A171T	CLEAVED
TTATNCA	HCV_A171T	CLEAVED
YTRLSCA	HCV_A171T	CLEAVED
LQMEQCA	HCV_A171T	CLEAVED
YYILDCA	HCV_A171T	CLEAVED
PSRINCA	HCV_A171T	CLEAVED
EEMEVCA	HCV_A171T	CLEAVED
EEMEECA	HCV_A171T	CLEAVED
QATSACA	HCV_A171T	CLEAVED
TFTANCA	HCV_A171T	CLEAVED
MSSEPCA	HCV_A171T	CLEAVED
SPINSCA	HCV_A171T	CLEAVED
SHCVKCA	HCV_A171T	CLEAVED
DYNEMCA	HCV_A171T	CLEAVED
WVSWYCA	HCV_A171T	CLEAVED
TYFTNCA	HCV_A171T	CLEAVED
LSLIPCA	HCV_A171T	CLEAVED
LSLITCA	HCV_A171T	CLEAVED
VDMELCA	HCV_A171T	CLEAVED
VDMEECA	HCV_A171T	CLEAVED
VDMEDCA	HCV_A171T	CLEAVED
VDMEVCA	HCV_A171T	CLEAVED
KEKRTCA	HCV_A171T	CLEAVED
MQNIPCA	HCV_A171T	CLEAVED
FFIYYCA	HCV_A171T	CLEAVED
CRKVPCA	HCV_A171T	CLEAVED
TTAVQCA	HCV_A171T	CLEAVED
YDIFVCA	HCV_A171T	CLEAVED
PYNIACA	HCV_A171T	CLEAVED
TETISCA	HCV_A171T	CLEAVED
NAYTPCA	HCV_A171T	CLEAVED
CAYLPCA	HCV_A171T	CLEAVED
DDLDFCA	HCV_A171T	CLEAVED
ADMDDCA	HCV_A171T	CLEAVED
DTTENCA	HCV_A171T	CLEAVED
TMFKCCA	HCV_A171T	CLEAVED
NDEEPCA	HCV_A171T	CLEAVED
DDLDSCA	HCV_A171T	CLEAVED
YKSITCA	HCV_A171T	CLEAVED
LNIALCA	HCV_A171T	CLEAVED
HYLEDCA	HCV_A171T	CLEAVED
YKTISCA	HCV_A171T	CLEAVED
TTPIQCA	HCV_A171T	CLEAVED
TTPILCA	HCV_A171T	CLEAVED
LELTQCA	HCV_A171T	CLEAVED
THQHNCA	HCV_A171T	CLEAVED
NFTSYCA	HCV_A171T	CLEAVED
VVLVDCA	HCV_A171T	CLEAVED
YVIDYCA	HCV_A171T	CLEAVED
LQTVPCA	HCV_A171T	CLEAVED
TNSAQCA	HCV_A171T	CLEAVED
EYMYDCA	HCV_A171T	CLEAVED
LHTYPCA	HCV_A171T	CLEAVED
ITLIPCA	HCV_A171T	CLEAVED
FENYPCA	HCV_A171T	CLEAVED
HDMDDCA	HCV_A171T	CLEAVED
SCFNICA	HCV_A171T	CLEAVED
HDMDYCA	HCV_A171T	CLEAVED
HDMDVCA	HCV_A171T	CLEAVED
DTAHRCA	HCV_A171T	CLEAVED
FEIYECA	HCV_A171T	CLEAVED
RIDMNCA	HCV_A171T	CLEAVED
HAYTNCA	HCV_A171T	CLEAVED
PQHHQCA	HCV_A171T	CLEAVED
EYLEDCA	HCV_A171T	CLEAVED
EFMDYCA	HCV_A171T	CLEAVED
STLMPCA	HCV_A171T	CLEAVED
GWSITCA	HCV_A171T	CLEAVED
TYNEICA	HCV_A171T	CLEAVED
PTRNLCA	HCV_A171T	CLEAVED
YQTVPCA	HCV_A171T	CLEAVED
HEFTNCA	HCV_A171T	CLEAVED
DKPIPCA	HCV_A171T	CLEAVED
HKTVCCA	HCV_A171T	CLEAVED
QTIVFCA	HCV_A171T	CLEAVED
DDLYFCA	HCV_A171T	CLEAVED
DDLYDCA	HCV_A171T	CLEAVED
DDLYECA	HCV_A171T	CLEAVED
DDLYYCA	HCV_A171T	CLEAVED
KKRTMCA	HCV_A171T	CLEAVED
DDLYVCA	HCV_A171T	CLEAVED
STTITCA	HCV_A171T	CLEAVED
NTDKYCA	HCV_A171T	CLEAVED
DEMSECA	HCV_A171T	CLEAVED
DYMHDCA	HCV_A171T	CLEAVED
KINMNCA	HCV_A171T	CLEAVED
STSIQCA	HCV_A171T	CLEAVED
TDCIQCA	HCV_A171T	CLEAVED
STSITCA	HCV_A171T	CLEAVED
RCIELCA	HCV_A171T	CLEAVED
HSLCICA	HCV_A171T	CLEAVED
CLIVTCA	HCV_A171T	CLEAVED
TKYTCCA	HCV_A171T	CLEAVED
RIFHRCA	HCV_A171T	CLEAVED
TMLLNCA	HCV_A171T	CLEAVED
IAQHHCA	HCV_A171T	CLEAVED
NSAIACA	HCV_A171T	CLEAVED
YDMDHCA	HCV_A171T	CLEAVED
YDMDECA	HCV_A171T	CLEAVED
YDMDFCA	HCV_A171T	CLEAVED
YDMDYCA	HCV_A171T	CLEAVED
CLEKKCA	HCV_A171T	CLEAVED
YDMDSCA	HCV_A171T	CLEAVED
YYMVVCA	HCV_A171T	CLEAVED
IISLDCA	HCV_A171T	CLEAVED
YYMVYCA	HCV_A171T	CLEAVED
NLLSNCA	HCV_A171T	CLEAVED
YYMVDCA	HCV_A171T	CLEAVED
YYMVECA	HCV_A171T	CLEAVED
SHHHLCA	HCV_A171T	CLEAVED
QYMDSCA	HCV_A171T	CLEAVED
TTTVSCA	HCV_A171T	CLEAVED
DDIEFCA	HCV_A171T	CLEAVED
DDIEECA	HCV_A171T	CLEAVED
DDIELCA	HCV_A171T	CLEAVED
DDIEVCA	HCV_A171T	CLEAVED
TTTVDCA	HCV_A171T	CLEAVED
TTTVHCA	HCV_A171T	CLEAVED
DDIEYCA	HCV_A171T	CLEAVED
DEIEYCA	HCV_A171T	CLEAVED
DEIEVCA	HCV_A171T	CLEAVED
DEIELCA	HCV_A171T	CLEAVED
DEIEDCA	HCV_A171T	CLEAVED
DEIEECA	HCV_A171T	CLEAVED
SYSYPCA	HCV_A171T	CLEAVED
PMQVTCA	HCV_A171T	CLEAVED
DYLQDCA	HCV_A171T	CLEAVED
HSQAYCA	HCV_A171T	CLEAVED
SQYLHCA	HCV_A171T	CLEAVED
HSTCPCA	HCV_A171T	CLEAVED
TYTANCA	HCV_A171T	CLEAVED
QQRIPCA	HCV_A171T	CLEAVED
ALSIQCA	HCV_A171T	CLEAVED
AKNHPCA	HCV_A171T	CLEAVED
QLLLQCA	HCV_A171T	CLEAVED
EYIDECA	HCV_A171T	CLEAVED
TLIIPCA	HCV_A171T	CLEAVED
DHTELCA	HCV_A171T	CLEAVED
WKMTPCA	HCV_A171T	CLEAVED
TVHHACA	HCV_A171T	CLEAVED
HDNMLCA	HCV_A171T	CLEAVED
FTKYTCA	HCV_A171T	CLEAVED
HKISNCA	HCV_A171T	CLEAVED
IAHISCA	HCV_A171T	CLEAVED
PSEEPCA	HCV_A171T	CLEAVED
DNYYPCA	HCV_A171T	CLEAVED
YYIDFCA	HCV_A171T	CLEAVED
YYIDDCA	HCV_A171T	CLEAVED
YYIDECA	HCV_A171T	CLEAVED
YYIDYCA	HCV_A171T	CLEAVED
YYIDVCA	HCV_A171T	CLEAVED
YYTKSCA	HCV_A171T	CLEAVED
PTQCRCA	HCV_A171T	CLEAVED
TNSFHCA	HCV_A171T	CLEAVED
SWHEPCA	HCV_A171T	CLEAVED
LDLYDCA	HCV_A171T	CLEAVED
LSLAPCA	HCV_A171T	CLEAVED
LYKTECA	HCV_A171T	CLEAVED
HYTEPCA	HCV_A171T	CLEAVED
TITLNCA	HCV_A171T	CLEAVED
LNSYNCA	HCV_A171T	CLEAVED
YVIDVCA	HCV_A171T	CLEAVED
PATFSCA	HCV_A171T	CLEAVED
MSTLKCA	HCV_A171T	CLEAVED
MSTLNCA	HCV_A171T	CLEAVED
VKSINCA	HCV_A171T	CLEAVED
TTHYLCA	HCV_A171T	CLEAVED
KTTISCA	HCV_A171T	CLEAVED
MICMNCA	HCV_A171T	CLEAVED
CKYYDCA	HCV_A171T	CLEAVED
NSHDMCA	HCV_A171T	CLEAVED
RTTLNCA	HCV_A171T	CLEAVED
QYLKNCA	HCV_A171T	CLEAVED
AQVITCA	HCV_A171T	CLEAVED
CSRIACA	HCV_A171T	CLEAVED
DKKEPCA	HCV_A171T	CLEAVED
PTHVPCA	HCV_A171T	CLEAVED
TEIVTCA	HCV_A171T	CLEAVED
DEFEDCA	HCV_A171T	CLEAVED
YELYDCA	HCV_A171T	CLEAVED
YELYECA	HCV_A171T	CLEAVED
SCEVQCA	HCV_A171T	CLEAVED
YELYVCA	HCV_A171T	CLEAVED
YHMVSCA	HCV_A171T	CLEAVED
ISSLFCA	HCV_A171T	CLEAVED
TLTVVCA	HCV_A171T	CLEAVED
YEMEVCA	HCV_A171T	CLEAVED
YEMEYCA	HCV_A171T	CLEAVED
YEMEECA	HCV_A171T	CLEAVED
YEMELCA	HCV_A171T	CLEAVED
YTNYICA	HCV_A171T	CLEAVED
YTNYTCA	HCV_A171T	CLEAVED
SVHHQCA	HCV_A171T	CLEAVED
TSQIPCA	HCV_A171T	CLEAVED
WSTYPCA	HCV_A171T	CLEAVED
NTCIMCA	HCV_A171T	CLEAVED
IQTIDCA	HCV_A171T	CLEAVED
ATTYQCA	HCV_A171T	CLEAVED
LTTIYCA	HCV_A171T	CLEAVED
DLIVNCA	HCV_A171T	CLEAVED
LHTAKCA	HCV_A171T	CLEAVED
NCNVKCA	HCV_A171T	CLEAVED
WNTYPCA	HCV_A171T	CLEAVED
QITLQCA	HCV_A171T	CLEAVED
QTVYLCA	HCV_A171T	CLEAVED
SSKVPCA	HCV_A171T	CLEAVED
MHHVLCA	HCV_A171T	CLEAVED
APSRMCA	HCV_A171T	CLEAVED
MHHVWCA	HCV_A171T	CLEAVED
LTPEPCA	HCV_A171T	CLEAVED
DQPIRCA	HCV_A171T	CLEAVED
PPTFGCA	HCV_A171T	CLEAVED
YLIYECA	HCV_A171T	CLEAVED
WLNMPCA	HCV_A171T	CLEAVED
TSQVICA	HCV_A171T	CLEAVED
TSQVPCA	HCV_A171T	CLEAVED
HFIYDCA	HCV_A171T	CLEAVED
LQTENCA	HCV_A171T	CLEAVED
VYTMPCA	HCV_A171T	CLEAVED
YSAYECA	HCV_A171T	CLEAVED
YITMCCA	HCV_A171T	CLEAVED
EHHSPCA	HCV_A171T	CLEAVED
YSDNYCA	HCV_A171T	CLEAVED
YNMYDCA	HCV_A171T	CLEAVED
HDTVPCA	HCV_A171T	CLEAVED
HEMEDCA	HCV_A171T	CLEAVED
CSCVNCA	HCV_A171T	CLEAVED
EQNYLCA	HCV_A171T	CLEAVED
NQIITCA	HCV_A171T	CLEAVED
EQTCSCA	HCV_A171T	CLEAVED
DFEVNCA	HCV_A171T	CLEAVED
DHKIRCA	HCV_A171T	CLEAVED
PVLQQCA	HCV_A171T	CLEAVED
EKHEHCA	HCV_A171T	CLEAVED
ETYKQCA	HCV_A171T	CLEAVED
NLFTACA	HCV_A171T	CLEAVED
MQLQNCA	HCV_A171T	CLEAVED
YDMLECA	HCV_A171T	CLEAVED
YDMLDCA	HCV_A171T	CLEAVED
DEIKECA	HCV_A171T	CLEAVED
NSYMQCA	HCV_A171T	CLEAVED
TLELNCA	HCV_A171T	CLEAVED
HSQINCA	HCV_A171T	CLEAVED
YDLQDCA	HCV_A171T	CLEAVED
VYMSDCA	HCV_A171T	CLEAVED
WHAVTCA	HCV_A171T	CLEAVED
ETPIPCA	HCV_A171T	CLEAVED
WQNMPCA	HCV_A171T	CLEAVED
QHLQNCA	HCV_A171T	CLEAVED
STILACA	HCV_A171T	CLEAVED
HDIYVCA	HCV_A171T	CLEAVED
FDMEECA	HCV_A171T	CLEAVED
TYSIHCA	HCV_A171T	CLEAVED
YCSHYCA	HCV_A171T	CLEAVED
PDNIPCA	HCV_A171T	CLEAVED
PDNIICA	HCV_A171T	CLEAVED
DHKTNCA	HCV_A171T	CLEAVED
DTNCQCA	HCV_A171T	CLEAVED
GELCSCA	HCV_A171T	CLEAVED
SAMENCA	HCV_A171T	CLEAVED
IHRIICA	HCV_A171T	CLEAVED
TKTIPCA	HCV_A171T	CLEAVED
DFLDDCA	HCV_A171T	CLEAVED
STSIPCA	HCV_A171T	CLEAVED
DEIVECA	HCV_A171T	CLEAVED
DEIVDCA	HCV_A171T	CLEAVED
DEIVVCA	HCV_A171T	CLEAVED
DEIVYCA	HCV_A171T	CLEAVED
WSEADCA	HCV_A171T	CLEAVED
NTQKPCA	HCV_A171T	CLEAVED
TYSVSCA	HCV_A171T	CLEAVED
TYSVPCA	HCV_A171T	CLEAVED
EYTDPCA	HCV_A171T	CLEAVED
STLVNCA	HCV_A171T	CLEAVED
CSQIHCA	HCV_A171T	CLEAVED
STLVTCA	HCV_A171T	CLEAVED
CDLVPCA	HCV_A171T	CLEAVED
LTNCQCA	HCV_A171T	CLEAVED
DIIFCCA	HCV_A171T	CLEAVED
QSLTHCA	HCV_A171T	CLEAVED
PTKVSCA	HCV_A171T	CLEAVED
DDFDVCA	HCV_A171T	CLEAVED
DDFDDCA	HCV_A171T	CLEAVED
EHKVDCA	HCV_A171T	CLEAVED
TTHANCA	HCV_A171T	CLEAVED
HITYECA	HCV_A171T	CLEAVED
YLMVECA	HCV_A171T	CLEAVED
KCQYNCA	HCV_A171T	CLEAVED
YFLEDCA	HCV_A171T	CLEAVED
YFLEYCA	HCV_A171T	CLEAVED
KTRLPCA	HCV_A171T	CLEAVED
PTQVLCA	HCV_A171T	CLEAVED
ASNVLCA	HCV_A171T	CLEAVED
HSIVPCA	HCV_A171T	CLEAVED
QQTNFCA	HCV_A171T	CLEAVED
PYMITCA	HCV_A171T	CLEAVED
QQTNRCA	HCV_A171T	CLEAVED
ITNMMCA	HCV_A171T	CLEAVED
VEMVVCA	HCV_A171T	CLEAVED
VEMVECA	HCV_A171T	CLEAVED
VEMVDCA	HCV_A171T	CLEAVED
IKTMLCA	HCV_A171T	CLEAVED
LNLTACA	HCV_A171T	CLEAVED
CEKISCA	HCV_A171T	CLEAVED
VPKSTCA	HCV_A171T	CLEAVED
FYILYCA	HCV_A171T	CLEAVED
LANVQCA	HCV_A171T	CLEAVED
HWLEPCA	HCV_A171T	CLEAVED
CPKLECA	HCV_A171T	CLEAVED
DYISYCA	HCV_A171T	CLEAVED
SRYRRCA	HCV_A171T	CLEAVED
QTYIACA	HCV_A171T	CLEAVED
QTYIPCA	HCV_A171T	CLEAVED
NELVHCA	HCV_A171T	CLEAVED
TSYIPCA	HCV_A171T	CLEAVED
TSYIQCA	HCV_A171T	CLEAVED
HYMYDCA	HCV_A171T	CLEAVED
IDSRTCA	HCV_A171T	CLEAVED
ANQRQCA	HCV_A171T	CLEAVED
PEFVPCA	HCV_A171T	CLEAVED
PSFARCA	HCV_A171T	CLEAVED
DYKDDCA	HCV_A171T	CLEAVED
VLIEECA	HCV_A171T	CLEAVED
WEWLQCA	HCV_A171T	CLEAVED
NAVIACA	HCV_A171T	CLEAVED
HRTTACA	HCV_A171T	CLEAVED
YATFDCA	HCV_A171T	CLEAVED
YATFRCA	HCV_A171T	CLEAVED
WVQLPCA	HCV_A171T	CLEAVED
NNHAICA	HCV_A171T	CLEAVED
MYYSNCA	HCV_A171T	CLEAVED
YVMDFCA	HCV_A171T	CLEAVED
PKIVPCA	HCV_A171T	CLEAVED
EVSHFCA	HCV_A171T	CLEAVED
VVMHDCA	HCV_A171T	CLEAVED
ITYAHCA	HCV_A171T	CLEAVED
KLEVPCA	HCV_A171T	CLEAVED
RSIIPCA	HCV_A171T	CLEAVED
RSIICCA	HCV_A171T	CLEAVED
AMNCNCA	HCV_A171T	CLEAVED
LMTVACA	HCV_A171T	CLEAVED
YKTVTCA	HCV_A171T	CLEAVED
YTLMTCA	HCV_A171T	CLEAVED
VRTLICA	HCV_A171T	CLEAVED
TTMRTCA	HCV_A171T	CLEAVED
LKSVLCA	HCV_A171T	CLEAVED
RCQMKCA	HCV_A171T	CLEAVED
DNRNICA	HCV_A171T	CLEAVED
AESYLCA	HCV_A171T	CLEAVED
DYFDDCA	HCV_A171T	CLEAVED
DYFDECA	HCV_A171T	CLEAVED
NSIIPCA	HCV_A171T	CLEAVED
DYFDVCA	HCV_A171T	CLEAVED
PYALNCA	HCV_A171T	CLEAVED
WETLPCA	HCV_A171T	CLEAVED
ATQCICA	HCV_A171T	CLEAVED
HSRIHCA	HCV_A171T	CLEAVED
ASAVPCA	HCV_A171T	CLEAVED
VDMEYCA	HCV_A171T	CLEAVED
DVILECA	HCV_A171T	CLEAVED
PSNIQCA	HCV_A171T	CLEAVED
LYMDDCA	HCV_A171T	CLEAVED
CHTVRCA	HCV_A171T	CLEAVED
EYINRCA	HCV_A171T	CLEAVED
LSIPRCA	HCV_A171T	CLEAVED
HTRMWCA	HCV_A171T	CLEAVED
VLMVDCA	HCV_A171T	CLEAVED
LETIMCA	HCV_A171T	CLEAVED
YYMFDCA	HCV_A171T	CLEAVED
DYMEYCA	HCV_A171T	CLEAVED
RTTVTCA	HCV_A171T	CLEAVED
TILAACA	HCV_A171T	CLEAVED
DYMELCA	HCV_A171T	CLEAVED
TSNYCCA	HCV_A171T	CLEAVED
DYMEDCA	HCV_A171T	CLEAVED
DYMEFCA	HCV_A171T	CLEAVED
YSNIPCA	HCV_A171T	CLEAVED
SYSIECA	HCV_A171T	CLEAVED
SYSIHCA	HCV_A171T	CLEAVED
DEMDYCA	HCV_A171T	CLEAVED
DEMDLCA	HCV_A171T	CLEAVED
DERDDCA	HCV_A171T	CLEAVED
STCIPCA	HCV_A171T	CLEAVED
QHEVNCA	HCV_A171T	CLEAVED
FVMDYCA	HCV_A171T	CLEAVED
PCQTPCA	HCV_A171T	CLEAVED
NWQHPCA	HCV_A171T	CLEAVED
PSCVVCA	HCV_A171T	CLEAVED
LTTHPCA	HCV_A171T	CLEAVED
VYIEDCA	HCV_A171T	CLEAVED
LYNHFCA	HCV_A171T	CLEAVED
HYDINCA	HCV_A171T	CLEAVED
ETNSNCA	HCV_A171T	CLEAVED
WYNLACA	HCV_A171T	CLEAVED
TIFHSCA	HCV_A171T	CLEAVED
HTTHYCA	HCV_A171T	CLEAVED
TTTCLCA	HCV_A171T	CLEAVED
ASLLNCA	HCV_A171T	CLEAVED
YFMFDCA	HCV_A171T	CLEAVED
KTHHKCA	HCV_A171T	CLEAVED
QYSQLCA	HCV_A171T	CLEAVED
NGCSVCA	HCV_A171T	CLEAVED
HFKPACA	HCV_A171T	CLEAVED
IQSVNCA	HCV_A171T	CLEAVED
QHTVLCA	HCV_A171T	CLEAVED
QHTVACA	HCV_A171T	CLEAVED
NTVSECA	HCV_A171T	CLEAVED
MYTKLCA	HCV_A171T	CLEAVED
LTAIGCA	HCV_A171T	CLEAVED
LTAITCA	HCV_A171T	CLEAVED
QTKVWCA	HCV_A171T	CLEAVED
CSLVPCA	HCV_A171T	CLEAVED
LSSSLCA	HCV_A171T	CLEAVED
SSTICCA	HCV_A171T	CLEAVED
SSTIICA	HCV_A171T	CLEAVED
LTQVQCA	HCV_A171T	CLEAVED
YYISDCA	HCV_A171T	CLEAVED
HYTYYCA	HCV_A171T	CLEAVED
PIALPCA	HCV_A171T	CLEAVED
PVASRCA	HCV_A171T	CLEAVED
RSYVWCA	HCV_A171T	CLEAVED
EEWKPCA	HCV_A171T	CLEAVED
DDFYYCA	HCV_A171T	CLEAVED
TTHIICA	HCV_A171T	CLEAVED
TTHIVCA	HCV_A171T	CLEAVED
MATQICA	HCV_A171T	CLEAVED
DTITCCA	HCV_A171T	CLEAVED
KTLVACA	HCV_A171T	CLEAVED
TNYQLCA	HCV_A171T	CLEAVED
YYLYDCA	HCV_A171T	CLEAVED
YYLYECA	HCV_A171T	CLEAVED
YYLYLCA	HCV_A171T	CLEAVED
YYLYVCA	HCV_A171T	CLEAVED
YYLYYCA	HCV_A171T	CLEAVED
TCFSNCA	HCV_A171T	CLEAVED
YYTHYCA	HCV_A171T	CLEAVED
PTQIQCA	HCV_A171T	CLEAVED
TLLPQCA	HCV_A171T	CLEAVED
PEEYHCA	HCV_A171T	CLEAVED
YYTHPCA	HCV_A171T	CLEAVED
PMTVNCA	HCV_A171T	CLEAVED
TMNVNCA	HCV_A171T	CLEAVED
VDMHYCA	HCV_A171T	CLEAVED
SYRFNCA	HCV_A171T	CLEAVED
VDMHDCA	HCV_A171T	CLEAVED
KMLEHCA	HCV_A171T	CLEAVED
FQTVDCA	HCV_A171T	CLEAVED
WTIENCA	HCV_A171T	CLEAVED
ITNENCA	HCV_A171T	CLEAVED
FYIDYCA	HCV_A171T	CLEAVED
IAYLACA	HCV_A171T	CLEAVED
LQHIPCA	HCV_A171T	CLEAVED
LSTLLCA	HCV_A171T	CLEAVED
YRQVPCA	HCV_A171T	CLEAVED
PMPILCA	HCV_A171T	CLEAVED
IMKRSCA	HCV_A171T	CLEAVED
ETFHPCA	HCV_A171T	CLEAVED
PYYVQCA	HCV_A171T	CLEAVED
HHNKQCA	HCV_A171T	CLEAVED
DLIFDCA	HCV_A171T	CLEAVED
FAQVNCA	HCV_A171T	CLEAVED
PLRMSCA	HCV_A171T	CLEAVED
QHSIYCA	HCV_A171T	CLEAVED
ATTIACA	HCV_A171T	CLEAVED
KTYENCA	HCV_A171T	CLEAVED
TSLTPCA	HCV_A171T	CLEAVED
CTYTPCA	HCV_A171T	CLEAVED
QLTRHCA	HCV_A171T	CLEAVED
INHQNCA	HCV_A171T	CLEAVED
TRIIPCA	HCV_A171T	CLEAVED
ARWSKCA	HCV_A171T	CLEAVED
FGQITCA	HCV_A171T	CLEAVED
MRTIPCA	HCV_A171T	CLEAVED
WSMHPCA	HCV_A171T	CLEAVED
YTFTNCA	HCV_A171T	CLEAVED
YTFTPCA	HCV_A171T	CLEAVED
YTFTTCA	HCV_A171T	CLEAVED
NYHSQCA	HCV_A171T	CLEAVED
DHHLNCA	HCV_A171T	CLEAVED
DYKYYCA	HCV_A171T	CLEAVED
DHHSNCA	HCV_A171T	CLEAVED
DLIYDCA	HCV_A171T	CLEAVED
FVIEDCA	HCV_A171T	CLEAVED
SLYVPCA	HCV_A171T	CLEAVED
RTNINCA	HCV_A171T	CLEAVED
PSSISCA	HCV_A171T	CLEAVED
IRRTQCA	HCV_A171T	CLEAVED
THYDNCA	HCV_A171T	CLEAVED
MQPMLCA	HCV_A171T	CLEAVED
LHSTPCA	HCV_A171T	CLEAVED
TYQMHCA	HCV_A171T	CLEAVED
EEMEDCA	HCV_A171T	CLEAVED
FYMYVCA	HCV_A171T	CLEAVED
FYMYYCA	HCV_A171T	CLEAVED
FYMYECA	HCV_A171T	CLEAVED
DTQTPCA	HCV_A171T	CLEAVED
LSMWECA	HCV_A171T	CLEAVED
THLICCA	HCV_A171T	CLEAVED
PNTILCA	HCV_A171T	CLEAVED
QKIMCCA	HCV_A171T	CLEAVED
CTLEPCA	HCV_A171T	CLEAVED
HSMIPCA	HCV_A171T	CLEAVED
HHKVSCA	HCV_A171T	CLEAVED
QMTRWCA	HCV_A171T	CLEAVED
HKTIPCA	HCV_A171T	CLEAVED
NNKMKCA	HCV_A171T	CLEAVED
DEMLECA	HCV_A171T	CLEAVED
DEMLDCA	HCV_A171T	CLEAVED
DEMLYCA	HCV_A171T	CLEAVED
DEMLVCA	HCV_A171T	CLEAVED
VVIEECA	HCV_A171T	CLEAVED
IYTHACA	HCV_A171T	CLEAVED
PCQLHCA	HCV_A171T	CLEAVED
EINITCA	HCV_A171T	CLEAVED
AYLVTCA	HCV_A171T	CLEAVED
TTADFCA	HCV_A171T	CLEAVED
HLTELCA	HCV_A171T	CLEAVED
HTLHFCA	HCV_A171T	CLEAVED
AWTICCA	HCV_A171T	CLEAVED
HYYINCA	HCV_A171T	CLEAVED
YHSQQCA	HCV_A171T	CLEAVED
HANHLCA	HCV_A171T	CLEAVED
YDFQHCA	HCV_A171T	CLEAVED
PKQVPCA	HCV_A171T	CLEAVED
DYMVDCA	HCV_A171T	CLEAVED
DYMVFCA	HCV_A171T	CLEAVED
DEIFECA	HCV_A171T	CLEAVED
DYMVVCA	HCV_A171T	CLEAVED
WYYDACA	HCV_A171T	CLEAVED
HSKVSCA	HCV_A171T	CLEAVED
LLYIPCA	HCV_A171T	CLEAVED
TTKIICA	HCV_A171T	CLEAVED
NRCVPCA	HCV_A171T	CLEAVED
ATLEVCA	HCV_A171T	CLEAVED
VQTFPCA	HCV_A171T	CLEAVED
PKMVQCA	HCV_A171T	CLEAVED
CNQILCA	HCV_A171T	CLEAVED
PTLQLCA	HCV_A171T	CLEAVED
EINVQCA	HCV_A171T	CLEAVED
YDMADCA	HCV_A171T	CLEAVED
HDLDDCA	HCV_A171T	CLEAVED
RYNRCCA	HCV_A171T	CLEAVED
SSPHKCA	HCV_A171T	CLEAVED
SNIVPCA	HCV_A171T	CLEAVED
SNIVLCA	HCV_A171T	CLEAVED
NEHVPCA	HCV_A171T	CLEAVED
YTKSQCA	HCV_A171T	CLEAVED
YYTLSCA	HCV_A171T	CLEAVED
YYTLACA	HCV_A171T	CLEAVED
NYTVNCA	HCV_A171T	CLEAVED
HITIQCA	HCV_A171T	CLEAVED
PSLKLCA	HCV_A171T	CLEAVED
RLQLNCA	HCV_A171T	CLEAVED
YNIYDCA	HCV_A171T	CLEAVED
HTHIICA	HCV_A171T	CLEAVED
NNIMNCA	HCV_A171T	CLEAVED
PSHVNCA	HCV_A171T	CLEAVED
EDMEDCA	HCV_A171T	CLEAVED
EDMEYCA	HCV_A171T	CLEAVED
EYMYYCA	HCV_A171T	CLEAVED
QTYYHCA	HCV_A171T	CLEAVED
HYIHDCA	HCV_A171T	CLEAVED
TTHVHCA	HCV_A171T	CLEAVED
DEFEVCA	HCV_A171T	CLEAVED
DEFEECA	HCV_A171T	CLEAVED
SVTLECA	HCV_A171T	CLEAVED
VWMQNCA	HCV_A171T	CLEAVED
YFFYDCA	HCV_A171T	CLEAVED
MSTIDCA	HCV_A171T	CLEAVED
YTYTNCA	HCV_A171T	CLEAVED
VYLHDCA	HCV_A171T	CLEAVED
PYYESCA	HCV_A171T	CLEAVED
PSAISCA	HCV_A171T	CLEAVED
STHSLCA	HCV_A171T	CLEAVED
TITIQCA	HCV_A171T	CLEAVED
NPVGKCA	HCV_A171T	CLEAVED
YYLFDCA	HCV_A171T	CLEAVED
AATVQCA	HCV_A171T	CLEAVED
QITTPCA	HCV_A171T	CLEAVED
HNTFNCA	HCV_A171T	CLEAVED
HQNINCA	HCV_A171T	CLEAVED
NEMEECA	HCV_A171T	CLEAVED
TSYVHCA	HCV_A171T	CLEAVED
TSYVNCA	HCV_A171T	CLEAVED
ADMYNCA	HCV_A171T	CLEAVED
LSAIQCA	HCV_A171T	CLEAVED
YFILDCA	HCV_A171T	CLEAVED
DQLMNCA	HCV_A171T	CLEAVED
FYFDYCA	HCV_A171T	CLEAVED
VYLSDCA	HCV_A171T	CLEAVED
MSEALCA	HCV_A171T	CLEAVED
CTIQPCA	HCV_A171T	CLEAVED
NSLCPCA	HCV_A171T	CLEAVED
YTSLNCA	HCV_A171T	CLEAVED
ELYLPCA	HCV_A171T	CLEAVED
TICIRCA	HCV_A171T	CLEAVED
DVFEDCA	HCV_A171T	CLEAVED
DVFEECA	HCV_A171T	CLEAVED
VYIEYCA	HCV_A171T	CLEAVED
CINVKCA	HCV_A171T	CLEAVED
STPVMCA	HCV_A171T	CLEAVED
PLLEPCA	HCV_A171T	CLEAVED
LSQEPCA	HCV_A171T	CLEAVED
PKNIHCA	HCV_A171T	CLEAVED
RRKVACA	HCV_A171T	CLEAVED
DFMVDCA	HCV_A171T	CLEAVED
DFMVECA	HCV_A171T	CLEAVED
YDTHPCA	HCV_A171T	CLEAVED
YQLNNCA	HCV_A171T	CLEAVED
NKYEPCA	HCV_A171T	CLEAVED
HYASHCA	HCV_A171T	CLEAVED
VFMDYCA	HCV_A171T	CLEAVED
HSSVQCA	HCV_A171T	CLEAVED
VFMDECA	HCV_A171T	CLEAVED
DDLVECA	HCV_A171T	CLEAVED
DDLVDCA	HCV_A171T	CLEAVED
SSDVLCA	HCV_A171T	CLEAVED
WESYHCA	HCV_A171T	CLEAVED
FYINYCA	HCV_A171T	CLEAVED
ATQHQCA	HCV_A171T	CLEAVED
ARPIPCA	HCV_A171T	CLEAVED
TGLIWCA	HCV_A171T	CLEAVED
PTRCPCA	HCV_A171T	CLEAVED
KHLTCCA	HCV_A171T	CLEAVED
RYLADCA	HCV_A171T	CLEAVED
NNMIICA	HCV_A171T	CLEAVED
SIWIPCA	HCV_A171T	CLEAVED
VYMYLCA	HCV_A171T	CLEAVED
VYMYVCA	HCV_A171T	CLEAVED
TCQIECA	HCV_A171T	CLEAVED
LYHRDCA	HCV_A171T	CLEAVED
YITIPCA	HCV_A171T	CLEAVED
RNTIMCA	HCV_A171T	CLEAVED
HDSNVCA	HCV_A171T	CLEAVED
QTNVDCA	HCV_A171T	CLEAVED
AVTIACA	HCV_A171T	CLEAVED
CQLLACA	HCV_A171T	CLEAVED
SKYYPCA	HCV_A171T	CLEAVED
YDYLPCA	HCV_A171T	CLEAVED
NGIYNCA	HCV_A171T	CLEAVED
SVTIPCA	HCV_A171T	CLEAVED
YFIVDCA	HCV_A171T	CLEAVED
PSTVFCA	HCV_A171T	CLEAVED
HKNANCA	HCV_A171T	CLEAVED
PSTVLCA	HCV_A171T	CLEAVED
PSTVWCA	HCV_A171T	CLEAVED
TIRVQCA	HCV_A171T	CLEAVED
YTQEDCA	HCV_A171T	CLEAVED
DDIHYCA	HCV_A171T	CLEAVED
DDIHDCA	HCV_A171T	CLEAVED
DDIHECA	HCV_A171T	CLEAVED
YMYVSCA	HCV_A171T	CLEAVED
WQPIQCA	HCV_A171T	CLEAVED
SYTVPCA	HCV_A171T	CLEAVED
SYTVACA	HCV_A171T	CLEAVED
STIISCA	HCV_A171T	CLEAVED
TVLTHCA	HCV_A171T	CLEAVED
LYEAKCA	HCV_A171T	CLEAVED
DFLYDCA	HCV_A171T	CLEAVED
QTLVSCA	HCV_A171T	CLEAVED
TTQEHCA	HCV_A171T	CLEAVED
WSSILCA	HCV_A171T	CLEAVED
AEWITCA	HCV_A171T	CLEAVED
ETLTNCA	HCV_A171T	CLEAVED
CTTEQCA	HCV_A171T	CLEAVED
QQHICCA	HCV_A171T	CLEAVED
EKKHHCA	HCV_A171T	CLEAVED
STFHECA	HCV_A171T	CLEAVED
YFIYVCA	HCV_A171T	CLEAVED
PQHIPCA	HCV_A171T	CLEAVED
PQHISCA	HCV_A171T	CLEAVED
CGLYPCA	HCV_A171T	CLEAVED
EVQLACA	HCV_A171T	CLEAVED
LTQINCA	HCV_A171T	CLEAVED
YDILECA	HCV_A171T	CLEAVED
YDILDCA	HCV_A171T	CLEAVED
DEMDDCA	HCV_A171T	CLEAVED
SHLHACA	HCV_A171T	CLEAVED
TKMIPCA	HCV_A171T	CLEAVED
NVLIPCA	HCV_A171T	CLEAVED
LTRIPCA	HCV_A171T	CLEAVED
QAINCCA	HCV_A171T	CLEAVED
QYTLPCA	HCV_A171T	CLEAVED
YTTLLCA	HCV_A171T	CLEAVED
QYTLDCA	HCV_A171T	CLEAVED
TELYCCA	HCV_A171T	CLEAVED
FYFYDCA	HCV_A171T	CLEAVED
TTSVTCA	HCV_A171T	CLEAVED
NAQIPCA	HCV_A171T	CLEAVED
ISHYPCA	HCV_A171T	CLEAVED
PQVINCA	HCV_A171T	CLEAVED
EYMLDCA	HCV_A171T	CLEAVED
NHLIHCA	HCV_A171T	CLEAVED
QVHVSCA	HCV_A171T	CLEAVED
HTSIPCA	HCV_A171T	CLEAVED
YFIDDCA	HCV_A171T	CLEAVED
YTIVNCA	HCV_A171T	CLEAVED
YFIDYCA	HCV_A171T	CLEAVED
YVTLACA	HCV_A171T	CLEAVED
YFIDVCA	HCV_A171T	CLEAVED
KTNINCA	HCV_A171T	CLEAVED
YTYMHCA	HCV_A171T	CLEAVED
KCLIGCA	HCV_A171T	CLEAVED
YVMEVCA	HCV_A171T	CLEAVED
YVMEYCA	HCV_A171T	CLEAVED
FLFQHCA	HCV_A171T	CLEAVED
WTMHPCA	HCV_A171T	CLEAVED
HNNVLCA	HCV_A171T	CLEAVED
SKAILCA	HCV_A171T	CLEAVED
ITLTPCA	HCV_A171T	CLEAVED
FEMEVCA	HCV_A171T	CLEAVED
FEMEYCA	HCV_A171T	CLEAVED
FEMEDCA	HCV_A171T	CLEAVED
FEMEECA	HCV_A171T	CLEAVED
WTQMACA	HCV_A171T	CLEAVED
CMQYYCA	HCV_A171T	CLEAVED
LQAVQCA	HCV_A171T	CLEAVED
PMHVPCA	HCV_A171T	CLEAVED
TENHPCA	HCV_A171T	CLEAVED
DDLNYCA	HCV_A171T	CLEAVED
DDLNDCA	HCV_A171T	CLEAVED
PAHIPCA	HCV_A171T	CLEAVED
TLSMYCA	HCV_A171T	CLEAVED
HSLVSCA	HCV_A171T	CLEAVED
TDLFPCA	HCV_A171T	CLEAVED
YASENCA	HCV_A171T	CLEAVED
DLTYPCA	HCV_A171T	CLEAVED
FYMVDCA	HCV_A171T	CLEAVED
TWISPCA	HCV_A171T	CLEAVED
YKTICCA	HCV_A171T	CLEAVED
LTCEPCA	HCV_A171T	CLEAVED
TVFIPCA	HCV_A171T	CLEAVED
LTYHHCA	HCV_A171T	CLEAVED
RSNELCA	HCV_A171T	CLEAVED
GQPIHCA	HCV_A171T	CLEAVED
RHKIPCA	HCV_A171T	CLEAVED
VSTICCA	HCV_A171T	CLEAVED
YYMEVCA	HCV_A171T	CLEAVED
YYMEECA	HCV_A171T	CLEAVED
YYMEDCA	HCV_A171T	CLEAVED
DYMFVCA	HCV_A171T	CLEAVED
DYMFYCA	HCV_A171T	CLEAVED
DYMFDCA	HCV_A171T	CLEAVED
VYIYLCA	HCV_A171T	CLEAVED
NYWLDCA	HCV_A171T	CLEAVED
SELNLCA	HCV_A171T	CLEAVED
PTSVACA	HCV_A171T	CLEAVED
DEMADCA	HCV_A171T	CLEAVED
DEMAECA	HCV_A171T	CLEAVED
DEMAVCA	HCV_A171T	CLEAVED
DYLLYCA	HCV_A171T	CLEAVED
DYLLVCA	HCV_A171T	CLEAVED
DYLLDCA	HCV_A171T	CLEAVED
NSFHHCA	HCV_A171T	CLEAVED
YNCVHCA	HCV_A171T	CLEAVED
ITIETCA	HCV_A171T	CLEAVED
PTCKRCA	HCV_A171T	CLEAVED
HSQNRCA	HCV_A171T	CLEAVED
LEHMCCA	HCV_A171T	CLEAVED
EIILQCA	HCV_A171T	CLEAVED
TYTLACA	HCV_A171T	CLEAVED
HDIDDCA	HCV_A171T	CLEAVED
QTRYHCA	HCV_A171T	CLEAVED
QMQKICA	HCV_A171T	CLEAVED
LTTMMCA	HCV_A171T	CLEAVED
QSNVHCA	HCV_A171T	CLEAVED
YKNLNCA	HCV_A171T	CLEAVED
YEFDECA	HCV_A171T	CLEAVED
YEFDDCA	HCV_A171T	CLEAVED
GTDFACA	HCV_A171T	CLEAVED
YTAIPCA	HCV_A171T	CLEAVED
HTTEPCA	HCV_A171T	CLEAVED
HTTEWCA	HCV_A171T	CLEAVED
HTTEHCA	HCV_A171T	CLEAVED
YTQHQCA	HCV_A171T	CLEAVED
WHEHACA	HCV_A171T	CLEAVED
FDIYECA	HCV_A171T	CLEAVED
FDIYDCA	HCV_A171T	CLEAVED
LGQVQCA	HCV_A171T	CLEAVED
IQLSDCA	HCV_A171T	CLEAVED
FELEDCA	HCV_A171T	CLEAVED
STYEPCA	HCV_A171T	CLEAVED
SETQYCA	HCV_A171T	CLEAVED
ASHIICA	HCV_A171T	CLEAVED
MATIACA	HCV_A171T	CLEAVED
LQTVSCA	HCV_A171T	CLEAVED
RLLSACA	HCV_A171T	CLEAVED
FVIYDCA	HCV_A171T	CLEAVED
QHTYLCA	HCV_A171T	CLEAVED
LRIIHCA	HCV_A171T	CLEAVED
YDIDYCA	HCV_A171T	CLEAVED
YDIDVCA	HCV_A171T	CLEAVED
YDIDHCA	HCV_A171T	CLEAVED
YDIDECA	HCV_A171T	CLEAVED
YDIDDCA	HCV_A171T	CLEAVED
YDIDFCA	HCV_A171T	CLEAVED
WYSTPCA	HCV_A171T	CLEAVED
YTAVYCA	HCV_A171T	CLEAVED
LRNITCA	HCV_A171T	CLEAVED
DDMELCA	HCV_A171T	CLEAVED
DDMEFCA	HCV_A171T	CLEAVED
DDMEECA	HCV_A171T	CLEAVED
DDMEDCA	HCV_A171T	CLEAVED
DDMEYCA	HCV_A171T	CLEAVED
DDMEVCA	HCV_A171T	CLEAVED
YYIVDCA	HCV_A171T	CLEAVED
YYIVECA	HCV_A171T	CLEAVED
TTYDICA	HCV_A171T	CLEAVED
FMTLQCA	HCV_A171T	CLEAVED
FSTVPCA	HCV_A171T	CLEAVED
PMNVNCA	HCV_A171T	CLEAVED
RTHPLCA	HCV_A171T	CLEAVED
NTYVVCA	HCV_A171T	CLEAVED
KTNWQCA	HCV_A171T	CLEAVED
YNTYCCA	HCV_A171T	CLEAVED
HNTVQCA	HCV_A171T	CLEAVED
HNTVECA	HCV_A171T	CLEAVED
NKLLPCA	HCV_A171T	CLEAVED
QKAWTCA	HCV_A171T	CLEAVED
TGVVICA	HCV_A171T	CLEAVED
YEMHDCA	HCV_A171T	CLEAVED
PHQMHCA	HCV_A171T	CLEAVED
NELYNCA	HCV_A171T	CLEAVED
ETLQQCA	HCV_A171T	CLEAVED
NELYPCA	HCV_A171T	CLEAVED
PKHPNCA	HCV_A171T	CLEAVED
SSRIPCA	HCV_A171T	CLEAVED
YTNTKCA	HCV_A171T	CLEAVED
LYSTPCA	HCV_A171T	CLEAVED
NTEVECA	HCV_A171T	CLEAVED
YTPVLCA	HCV_A171T	CLEAVED
GTSLPCA	HCV_A171T	CLEAVED
PTLMPCA	HCV_A171T	CLEAVED
HELTPCA	HCV_A171T	CLEAVED
KTTINCA	HCV_A171T	CLEAVED
YYIHVCA	HCV_A171T	CLEAVED
MTQVQCA	HCV_A171T	CLEAVED
NAVTNCA	HCV_A171T	CLEAVED
NCNITCA	HCV_A171T	CLEAVED
IMYNNCA	HCV_A171T	CLEAVED
LTLMPCA	HCV_A171T	CLEAVED
LTMIQCA	HCV_A171T	CLEAVED
SRAIACA	HCV_A171T	CLEAVED
TSCIDCA	HCV_A171T	CLEAVED
DDTDDCA	HCV_A171T	CLEAVED
SSKIQCA	HCV_A171T	CLEAVED
AYNNKCA	HCV_A171T	CLEAVED
DDTDYCA	HCV_A171T	CLEAVED
HEIHYCA	HCV_A171T	CLEAVED
GTTIPCA	HCV_A171T	CLEAVED
QILFPCA	HCV_A171T	CLEAVED
NMRTQCA	HCV_A171T	CLEAVED
DDLFDCA	HCV_A171T	CLEAVED
VVMVDCA	HCV_A171T	CLEAVED
VVMVECA	HCV_A171T	CLEAVED
VVMVVCA	HCV_A171T	CLEAVED
MKTHQCA	HCV_A171T	CLEAVED
TYAEPCA	HCV_A171T	CLEAVED
QSYYPCA	HCV_A171T	CLEAVED
YEIELCA	HCV_A171T	CLEAVED
VDLHPCA	HCV_A171T	CLEAVED
LSMTDCA	HCV_A171T	CLEAVED
QLNGSCA	HCV_A171T	CLEAVED
YDMYHCA	HCV_A171T	CLEAVED
YDMYFCA	HCV_A171T	CLEAVED
YDMYDCA	HCV_A171T	CLEAVED
YDMYECA	HCV_A171T	CLEAVED
SGCVFCA	HCV_A171T	CLEAVED
YDMYYCA	HCV_A171T	CLEAVED
YDMYVCA	HCV_A171T	CLEAVED
TMPVNCA	HCV_A171T	CLEAVED
QYAWPCA	HCV_A171T	CLEAVED
LQSVQCA	HCV_A171T	CLEAVED
PTRTYCA	HCV_A171T	CLEAVED
VDMYVCA	HCV_A171T	CLEAVED
NRFIPCA	HCV_A171T	CLEAVED
DYMNDCA	HCV_A171T	CLEAVED
DYMNYCA	HCV_A171T	CLEAVED
PSTFNCA	HCV_A171T	CLEAVED
LHPIHCA	HCV_A171T	CLEAVED
PSHIPCA	HCV_A171T	CLEAVED
DYLDVCA	HCV_A171T	CLEAVED
DYLDYCA	HCV_A171T	CLEAVED
DYLDDCA	HCV_A171T	CLEAVED
KTYKPCA	HCV_A171T	CLEAVED
SCQPKCA	HCV_A171T	CLEAVED
SYSLQCA	HCV_A171T	CLEAVED
SYTFPCA	HCV_A171T	CLEAVED
VDFDDCA	HCV_A171T	CLEAVED
PLDRHCA	HCV_A171T	CLEAVED
DATIQCA	HCV_A171T	CLEAVED
PRIIPCA	HCV_A171T	CLEAVED
LTTEPCA	HCV_A171T	CLEAVED
PHYYNCA	HCV_A171T	CLEAVED
KKAASCA	HCV_A171T	CLEAVED
HSIYPCA	HCV_A171T	CLEAVED
TISEACA	HCV_A171T	CLEAVED
YTHEWCA	HCV_A171T	CLEAVED
TTKVPCA	HCV_A171T	CLEAVED
SLEIPCA	HCV_A171T	CLEAVED
NTNIPCA	HCV_A171T	CLEAVED
FMAITCA	HCV_A171T	CLEAVED
LQIQCCA	HCV_A171T	CLEAVED
FSYDQCA	HCV_A171T	CLEAVED
HTTMNCA	HCV_A171T	CLEAVED
DYIHYCA	HCV_A171T	CLEAVED
LTSCQCA	HCV_A171T	CLEAVED
NTQVACA	HCV_A171T	CLEAVED
HHIQLCA	HCV_A171T	CLEAVED
VFTHLCA	HCV_A171T	CLEAVED
ATWISCA	HCV_A171T	CLEAVED
VDIYYCA	HCV_A171T	CLEAVED
VDIYVCA	HCV_A171T	CLEAVED
SYNIACA	HCV_A171T	CLEAVED
VDIYECA	HCV_A171T	CLEAVED
VDIYDCA	HCV_A171T	CLEAVED
DAMEECA	HCV_A171T	CLEAVED
LSLMTCA	HCV_A171T	CLEAVED
QSTYNCA	HCV_A171T	CLEAVED
PESITCA	HCV_A171T	CLEAVED
WYTHQCA	HCV_A171T	CLEAVED
HYCEKCA	HCV_A171T	CLEAVED
QTLYPCA	HCV_A171T	CLEAVED
FDIDDCA	HCV_A171T	CLEAVED
FDIDECA	HCV_A171T	CLEAVED
FDIDVCA	HCV_A171T	CLEAVED
NFLYPCA	HCV_A171T	CLEAVED
YTKLNCA	HCV_A171T	CLEAVED
LEIKPCA	HCV_A171T	CLEAVED
THLLPCA	HCV_A171T	CLEAVED
VYHAVCA	HCV_A171T	CLEAVED
STVVNCA	HCV_A171T	CLEAVED
STVVLCA	HCV_A171T	CLEAVED
NYTIPCA	HCV_A171T	CLEAVED
LSFSTCA	HCV_A171T	CLEAVED
DYMHVCA	HCV_A171T	CLEAVED
DSMVHCA	HCV_A171T	CLEAVED
DTMQRCA	HCV_A171T	CLEAVED
YTTWYCA	HCV_A171T	CLEAVED
VANVECA	HCV_A171T	CLEAVED
FTNVLCA	HCV_A171T	CLEAVED
AEMEECA	HCV_A171T	CLEAVED
DDMVVCA	HCV_A171T	CLEAVED
CCAVPCA	HCV_A171T	CLEAVED
PATRHCA	HCV_A171T	CLEAVED
TELTQCA	HCV_A171T	CLEAVED
DELVYCA	HCV_A171T	CLEAVED
DELVDCA	HCV_A171T	CLEAVED
MLFQNCA	HCV_A171T	CLEAVED
AYTQECA	HCV_A171T	CLEAVED
NVKTNCA	HCV_A171T	CLEAVED
FMYAQCA	HCV_A171T	CLEAVED
YSTALCA	HCV_A171T	CLEAVED
STRHQCA	HCV_A171T	CLEAVED
FTYQPCA	HCV_A171T	CLEAVED
HRTIPCA	HCV_A171T	CLEAVED
SQNVHCA	HCV_A171T	CLEAVED
PYTQLCA	HCV_A171T	CLEAVED
YAIIPCA	HCV_A171T	CLEAVED
MYQINCA	HCV_A171T	CLEAVED
RSLISCA	HCV_A171T	CLEAVED
YDLEVCA	HCV_A171T	CLEAVED
QITYPCA	HCV_A171T	CLEAVED
YDLEECA	HCV_A171T	CLEAVED
YDLEDCA	HCV_A171T	CLEAVED
DQSEFCA	HCV_A171T	CLEAVED
ETQMPCA	HCV_A171T	CLEAVED
DNAIACA	HCV_A171T	CLEAVED
YYKYDCA	HCV_A171T	CLEAVED
YYKYYCA	HCV_A171T	CLEAVED
ISTHLCA	HCV_A171T	CLEAVED
TTYQQCA	HCV_A171T	CLEAVED
TTYQPCA	HCV_A171T	CLEAVED
TRQKTCA	HCV_A171T	CLEAVED
PLGIHCA	HCV_A171T	CLEAVED
VYLVDCA	HCV_A171T	CLEAVED
YTSINCA	HCV_A171T	CLEAVED
DDKDYCA	HCV_A171T	CLEAVED
DDKDDCA	HCV_A171T	CLEAVED
NTTINCA	HCV_A171T	CLEAVED
KTGRNCA	HCV_A171T	CLEAVED
TMLLPCA	HCV_A171T	CLEAVED
ITYSQCA	HCV_A171T	CLEAVED
VYMEYCA	HCV_A171T	CLEAVED
DYTMACA	HCV_A171T	CLEAVED
RLTIVCA	HCV_A171T	CLEAVED
EIENLCA	HCV_A171T	CLEAVED
PFSKLCA	HCV_A171T	CLEAVED
CWSIPCA	HCV_A171T	CLEAVED
WTQFQCA	HCV_A171T	CLEAVED
TQHVPCA	HCV_A171T	CLEAVED
SGRIICA	HCV_A171T	CLEAVED
CVSVRCA	HCV_A171T	CLEAVED
CVSVNCA	HCV_A171T	CLEAVED
LELMSCA	HCV_A171T	CLEAVED
YTLCHCA	HCV_A171T	CLEAVED
VTHLQCA	HCV_A171T	CLEAVED
TGTIMCA	HCV_A171T	CLEAVED
YTESCCA	HCV_A171T	CLEAVED
CTLHPCA	HCV_A171T	CLEAVED
HKTTNCA	HCV_A171T	CLEAVED
DETEECA	HCV_A171T	CLEAVED
SLLFPCA	HCV_A171T	CLEAVED
VLMEDCA	HCV_A171T	CLEAVED
DEMQDCA	HCV_A171T	CLEAVED
DEMQECA	HCV_A171T	CLEAVED
PTMINCA	HCV_A171T	CLEAVED
PTMICCA	HCV_A171T	CLEAVED
VYMHDCA	HCV_A171T	CLEAVED
DVLEDCA	HCV_A171T	CLEAVED
DVLEECA	HCV_A171T	CLEAVED
DVLEYCA	HCV_A171T	CLEAVED
DVLEVCA	HCV_A171T	CLEAVED
VVHFPCA	HCV_A171T	CLEAVED
DVLEPCA	HCV_A171T	CLEAVED
DVMAECA	HCV_A171T	CLEAVED
HNRIPCA	HCV_A171T	CLEAVED
YDMDDCA	HCV_A171T	CLEAVED
RINHLCA	HCV_A171T	CLEAVED
TWMINCA	HCV_A171T	CLEAVED
CITITCA	HCV_A171T	CLEAVED
TRTVACA	HCV_A171T	CLEAVED
KMEHNCA	HCV_A171T	CLEAVED
YDMFECA	HCV_A171T	CLEAVED
YDMFDCA	HCV_A171T	CLEAVED
AYTVLCA	HCV_A171T	CLEAVED
DYLHYCA	HCV_A171T	CLEAVED
MQLVTCA	HCV_A171T	CLEAVED
DHMYDCA	HCV_A171T	CLEAVED
HTLMHCA	HCV_A171T	CLEAVED
VFIYDCA	HCV_A171T	CLEAVED
DDFEVCA	HCV_A171T	CLEAVED
DDFEDCA	HCV_A171T	CLEAVED
DDFEECA	HCV_A171T	CLEAVED
LCHIYCA	HCV_A171T	CLEAVED
DDIKDCA	HCV_A171T	CLEAVED
DNNICCA	HCV_A171T	CLEAVED
DYMSDCA	HCV_A171T	CLEAVED
DHNYHCA	HCV_A171T	CLEAVED
HRLVQCA	HCV_A171T	CLEAVED
TTEITCA	HCV_A171T	CLEAVED
ETSIVCA	HCV_A171T	CLEAVED
LDMDVCA	HCV_A171T	CLEAVED
VDFYDCA	HCV_A171T	CLEAVED
ATMFACA	HCV_A171T	CLEAVED
TYDLACA	HCV_A171T	CLEAVED
QSMKQCA	HCV_A171T	CLEAVED
QRMCPCA	HCV_A171T	CLEAVED
RSSIQCA	HCV_A171T	CLEAVED
QSAIPCA	HCV_A171T	CLEAVED
PALYCCA	HCV_A171T	CLEAVED
QVAHLCA	HCV_A171T	CLEAVED
FDILYCA	HCV_A171T	CLEAVED
QTHCPCA	HCV_A171T	CLEAVED
DTLLNCA	HCV_A171T	CLEAVED
YYIFYCA	HCV_A171T	CLEAVED
YYIFDCA	HCV_A171T	CLEAVED
YYIFECA	HCV_A171T	CLEAVED
YSYSPCA	HCV_A171T	CLEAVED
DDIEDCA	HCV_A171T	CLEAVED
YYTIQCA	HCV_A171T	CLEAVED
PTAVPCA	HCV_A171T	CLEAVED
QDIYYCA	HCV_A171T	CLEAVED
HTSINCA	HCV_A171T	CLEAVED
EHTVFCA	HCV_A171T	CLEAVED
EVMEDCA	HCV_A171T	CLEAVED
FVIDYCA	HCV_A171T	CLEAVED
TYLTQCA	HCV_A171T	CLEAVED
ITFQDCA	HCV_A171T	CLEAVED
LTNIPCA	HCV_A171T	CLEAVED
LTNIECA	HCV_A171T	CLEAVED
THSNKCA	HCV_A171T	CLEAVED
HTDTNCA	HCV_A171T	CLEAVED
SQIYACA	HCV_A171T	CLEAVED
SAYVQCA	HCV_A171T	CLEAVED
QYTQKCA	HCV_A171T	CLEAVED
QVSIQCA	HCV_A171T	CLEAVED
LQRLHCA	HCV_A171T	CLEAVED
HETIQCA	HCV_A171T	CLEAVED
YSLDDCA	HCV_A171T	CLEAVED
TNKRTCA	HCV_A171T	CLEAVED
FEHKHCA	HCV_A171T	CLEAVED
AVNVECA	HCV_A171T	CLEAVED
STWINCA	HCV_A171T	CLEAVED
VELVECA	HCV_A171T	CLEAVED
TDIELCA	HCV_A171T	CLEAVED
NPMIPCA	HCV_A171T	CLEAVED
QVSVHCA	HCV_A171T	CLEAVED
DELEECA	HCV_A171T	CLEAVED
DELEDCA	HCV_A171T	CLEAVED
DELELCA	HCV_A171T	CLEAVED
DELEVCA	HCV_A171T	CLEAVED
TTLANCA	HCV_A171T	CLEAVED
TTLALCA	HCV_A171T	CLEAVED
IEIHPCA	HCV_A171T	CLEAVED
VKIWHCA	HCV_A171T	CLEAVED
VELEDCA	HCV_A171T	CLEAVED
TQCLQCA	HCV_A171T	CLEAVED
FRMQNCA	HCV_A171T	CLEAVED
SPQILCA	HCV_A171T	CLEAVED
TTYYDCA	HCV_A171T	CLEAVED
HIVSPCA	HCV_A171T	CLEAVED
NFDHLCA	HCV_A171T	CLEAVED
YVLYYCA	HCV_A171T	CLEAVED
YVLYECA	HCV_A171T	CLEAVED
YVLYDCA	HCV_A171T	CLEAVED
TYRHPCA	HCV_A171T	CLEAVED
ASAINCA	HCV_A171T	CLEAVED
RISHNCA	HCV_A171T	CLEAVED
YEISECA	HCV_A171T	CLEAVED
TTLKPCA	HCV_A171T	CLEAVED
NVREPCA	HCV_A171T	CLEAVED
LHDNTCA	HCV_A171T	CLEAVED
SSAIYCA	HCV_A171T	CLEAVED
SSAISCA	HCV_A171T	CLEAVED
TLTMMCA	HCV_A171T	CLEAVED
PKHVPCA	HCV_A171T	CLEAVED
DVISDCA	HCV_A171T	CLEAVED
YFMDECA	HCV_A171T	CLEAVED
DDLSDCA	HCV_A171T	CLEAVED
QEVHPCA	HCV_A171T	CLEAVED
WETVACA	HCV_A171T	CLEAVED
VATLLCA	HCV_A171T	CLEAVED
MSMLPCA	HCV_A171T	CLEAVED
AQMCACA	HCV_A171T	CLEAVED
NTHCPCA	HCV_A171T	CLEAVED
DEMYYCA	HCV_A171T	CLEAVED
DEMYDCA	HCV_A171T	CLEAVED
DEMYECA	HCV_A171T	CLEAVED
TMLFTCA	HCV_A171T	CLEAVED
CVIYKCA	HCV_A171T	CLEAVED
DVMYVCA	HCV_A171T	CLEAVED
DVMYYCA	HCV_A171T	CLEAVED
DVMYECA	HCV_A171T	CLEAVED
DVMYDCA	HCV_A171T	CLEAVED
DQPVYCA	HCV_A171T	CLEAVED
DELDYCA	HCV_A171T	CLEAVED
VSTLACA	HCV_A171T	CLEAVED
YIGYNCA	HCV_A171T	CLEAVED
TVGHSCA	HCV_A171T	CLEAVED
YQTIQCA	HCV_A171T	CLEAVED
SITMACA	HCV_A171T	CLEAVED
YDMNDCA	HCV_A171T	CLEAVED
HTLENCA	HCV_A171T	CLEAVED
THNCYCA	HCV_A171T	CLEAVED
QCTKRCA	HCV_A171T	CLEAVED
TNMEPCA	HCV_A171T	CLEAVED
MYNNSCA	HCV_A171T	CLEAVED
HICNNCA	HCV_A171T	CLEAVED
IYTFNCA	HCV_A171T	CLEAVED
HTSNECA	HCV_A171T	CLEAVED
LAAVACA	HCV_A171T	CLEAVED
QSTISCA	HCV_A171T	CLEAVED
QSTIHCA	HCV_A171T	CLEAVED
DYLFDCA	HCV_A171T	CLEAVED
QSTIMCA	HCV_A171T	CLEAVED
QSTIECA	HCV_A171T	CLEAVED
HVNTLCA	HCV_A171T	CLEAVED
ALNPKCA	HCV_A171T	CLEAVED
TLIITCA	HCV_A171T	CLEAVED
SSYQDCA	HCV_A171T	CLEAVED
DHMDVCA	HCV_A171T	CLEAVED
DHMDECA	HCV_A171T	CLEAVED
HDLQYCA	HCV_A171T	CLEAVED
ESMVQCA	HCV_A171T	CLEAVED
DDFVDCA	HCV_A171T	CLEAVED
DDIVDCA	HCV_A171T	CLEAVED
DDIVECA	HCV_A171T	CLEAVED
DDIVYCA	HCV_A171T	CLEAVED
DDIVVCA	HCV_A171T	CLEAVED
HAVYQCA	HCV_A171T	CLEAVED
RTTVQCA	HCV_A171T	CLEAVED
HMTWLCA	HCV_A171T	CLEAVED
QVPIPCA	HCV_A171T	CLEAVED
TTTEHCA	HCV_A171T	CLEAVED
TRSIPCA	HCV_A171T	CLEAVED
TIELVCA	HCV_A171T	CLEAVED
TTTEPCA	HCV_A171T	CLEAVED
TRSITCA	HCV_A171T	CLEAVED
QQQIACA	HCV_A171T	CLEAVED
QYGAPCA	HCV_A171T	CLEAVED
RTKNSCA	HCV_A171T	CLEAVED
QHRIPCA	HCV_A171T	CLEAVED
RVTLMCA	HCV_A171T	CLEAVED
PFTEYCA	HCV_A171T	CLEAVED
PMTVMCA	HCV_A171T	CLEAVED
NALVQCA	HCV_A171T	CLEAVED
HNLVTCA	HCV_A171T	CLEAVED
DLLEDCA	HCV_A171T	CLEAVED
DLLEECA	HCV_A171T	CLEAVED
PRKHYCA	HCV_A171T	CLEAVED
NVRMNCA	HCV_A171T	CLEAVED
PRPQACA	HCV_A171T	CLEAVED
TVNMPCA	HCV_A171T	CLEAVED
LSSIPCA	HCV_A171T	CLEAVED
LSSISCA	HCV_A171T	CLEAVED
LTQLTCA	HCV_A171T	CLEAVED
TSSKKCA	HCV_A171T	CLEAVED
LTRRMCA	HCV_A171T	CLEAVED
TSLFTCA	HCV_A171T	CLEAVED
QMLLPCA	HCV_A171T	CLEAVED
DDMHDCA	HCV_A171T	CLEAVED
DDMHECA	HCV_A171T	CLEAVED
QYTINCA	HCV_A171T	CLEAVED
DDMHVCA	HCV_A171T	CLEAVED
DDMHYCA	HCV_A171T	CLEAVED
NLTQACA	HCV_A171T	CLEAVED
QQTLLCA	HCV_A171T	CLEAVED
DLLDVCA	HCV_A171T	CLEAVED
FYFDDCA	HCV_A171T	CLEAVED
TLSVLCA	HCV_A171T	CLEAVED
NQRILCA	HCV_A171T	CLEAVED
PCYEQCA	HCV_A171T	CLEAVED
SDNVACA	HCV_A171T	CLEAVED
GLANVCA	HCV_A171T	CLEAVED
VTRIPCA	HCV_A171T	CLEAVED
TECVNCA	HCV_A171T	CLEAVED
YFIYDCA	HCV_A171T	CLEAVED
YFIYECA	HCV_A171T	CLEAVED
HYLWPCA	HCV_A171T	CLEAVED
KNLTDCA	HCV_A171T	CLEAVED
KNLTPCA	HCV_A171T	CLEAVED
YTSYNCA	HCV_A171T	CLEAVED
WHSIPCA	HCV_A171T	CLEAVED
YDFYDCA	HCV_A171T	CLEAVED
HELSNCA	HCV_A171T	CLEAVED
MTRRACA	HCV_A171T	CLEAVED
YVMEDCA	HCV_A171T	CLEAVED
YVMEECA	HCV_A171T	CLEAVED
DSIQCCA	HCV_A171T	CLEAVED
YVSLLCA	HCV_A171T	CLEAVED
CQTVHCA	HCV_A171T	CLEAVED
PKYINCA	HCV_A171T	CLEAVED
YHRHPCA	HCV_A171T	CLEAVED
VSLKNCA	HCV_A171T	CLEAVED
NVNIPCA	HCV_A171T	CLEAVED
TLTEDCA	HCV_A171T	CLEAVED
DFMEVCA	HCV_A171T	CLEAVED
DFMEYCA	HCV_A171T	CLEAVED
DFMEECA	HCV_A171T	CLEAVED
DFMEDCA	HCV_A171T	CLEAVED
DFMELCA	HCV_A171T	CLEAVED
YEIYYCA	HCV_A171T	CLEAVED
SDNIPCA	HCV_A171T	CLEAVED
SDNITCA	HCV_A171T	CLEAVED
TTLVNCA	HCV_A171T	CLEAVED
YRLAPCA	HCV_A171T	CLEAVED
SRSYQCA	HCV_A171T	CLEAVED
SVSIDCA	HCV_A171T	CLEAVED
YNTYPCA	HCV_A171T	CLEAVED
HTVINCA	HCV_A171T	CLEAVED
KTTIPCA	HCV_A171T	CLEAVED
PTMYPCA	HCV_A171T	CLEAVED
YYNDHCA	HCV_A171T	CLEAVED
TDYENCA	HCV_A171T	CLEAVED
DVMQECA	HCV_A171T	CLEAVED
DVMQDCA	HCV_A171T	CLEAVED
THMIPCA	HCV_A171T	CLEAVED
NVYHACA	HCV_A171T	CLEAVED
HTAEQCA	HCV_A171T	CLEAVED
EDLQNCA	HCV_A171T	CLEAVED
NEIEECA	HCV_A171T	CLEAVED
YTLVSCA	HCV_A171T	CLEAVED
TSTVPCA	HCV_A171T	CLEAVED
PAHSVCA	HCV_A171T	CLEAVED
YDMVECA	HCV_A171T	CLEAVED
YDMVDCA	HCV_A171T	CLEAVED
YDMVYCA	HCV_A171T	CLEAVED
FHTIMCA	HCV_A171T	CLEAVED
LFNEPCA	HCV_A171T	CLEAVED
YYMHYCA	HCV_A171T	CLEAVED
YVHPICA	HCV_A171T	CLEAVED
VYMEVCA	HCV_A171T	CLEAVED
VYMEDCA	HCV_A171T	CLEAVED
VYMEECA	HCV_A171T	CLEAVED
PYFFPCA	HCV_A171T	CLEAVED
YYSAHCA	HCV_A171T	CLEAVED
LDTITCA	HCV_A171T	CLEAVED
FRGLRCA	HCV_A171T	CLEAVED
LTMSNCA	HCV_A171T	CLEAVED
NNYRTCA	HCV_A171T	CLEAVED
CSTITCA	HCV_A171T	CLEAVED
DCMTPCA	HCV_A171T	CLEAVED
SYAEHCA	HCV_A171T	CLEAVED
QLNYQCA	HCV_A171T	CLEAVED
SESQDCA	HCV_A171T	CLEAVED
YPTVFCA	HCV_A171T	CLEAVED
HCAIKCA	HCV_A171T	CLEAVED
HNIVQCA	HCV_A171T	CLEAVED
FVNHPCA	HCV_A171T	CLEAVED
TSTIQCA	HCV_A171T	CLEAVED
IYEQPCA	HCV_A171T	CLEAVED
DHMLDCA	HCV_A171T	CLEAVED
NGRINCA	HCV_A171T	CLEAVED
WSQLLCA	HCV_A171T	CLEAVED
KPDSKCA	HCV_A171T	CLEAVED
VFIDDCA	HCV_A171T	CLEAVED
VFIDYCA	HCV_A171T	CLEAVED
YTHHLCA	HCV_A171T	CLEAVED
RHLTQCA	HCV_A171T	CLEAVED
HKHIICA	HCV_A171T	CLEAVED
HKHIHCA	HCV_A171T	CLEAVED
DYIEVCA	HCV_A171T	CLEAVED
DYIEYCA	HCV_A171T	CLEAVED
DYIEDCA	HCV_A171T	CLEAVED
DYIEECA	HCV_A171T	CLEAVED
YFMDDCA	HCV_A171T	CLEAVED
YFMDYCA	HCV_A171T	CLEAVED
YFMDVCA	HCV_A171T	CLEAVED
DYRDYCA	HCV_A171T	CLEAVED
TYTVSCA	HCV_A171T	CLEAVED
TYTVACA	HCV_A171T	CLEAVED
PAPDPCA	HCV_A171T	CLEAVED
TEHNCCA	HCV_A171T	CLEAVED
TYTVNCA	HCV_A171T	CLEAVED
YTTEVCA	HCV_A171T	CLEAVED
YYTYQCA	HCV_A171T	CLEAVED
PSLVTCA	HCV_A171T	CLEAVED
PSLVSCA	HCV_A171T	CLEAVED
DVFYDCA	HCV_A171T	CLEAVED
MYTITCA	HCV_A171T	CLEAVED
AKVLPCA	HCV_A171T	CLEAVED
HYDVTCA	HCV_A171T	CLEAVED
QISIWCA	HCV_A171T	CLEAVED
QISIDCA	HCV_A171T	CLEAVED
TSMHFCA	HCV_A171T	CLEAVED
QNSIECA	HCV_A171T	CLEAVED
YEIYECA	HCV_A171T	CLEAVED
YEIYDCA	HCV_A171T	CLEAVED
STPNKCA	HCV_A171T	CLEAVED
SNIHYCA	HCV_A171T	CLEAVED
RHYQPCA	HCV_A171T	CLEAVED
LFTLQCA	HCV_A171T	CLEAVED
HETYNCA	HCV_A171T	CLEAVED
HSTIPCA	HCV_A171T	CLEAVED
YSLTPCA	HCV_A171T	CLEAVED
TNVIQCA	HCV_A171T	CLEAVED
CWLQSCA	HCV_A171T	CLEAVED
YANIQCA	HCV_A171T	CLEAVED
TQLMPCA	HCV_A171T	CLEAVED
SHKHMCA	HCV_A171T	CLEAVED
YHYTPCA	HCV_A171T	CLEAVED
CTAQLCA	HCV_A171T	CLEAVED
LYTQLCA	HCV_A171T	CLEAVED
LYTQPCA	HCV_A171T	CLEAVED
FDLEDCA	HCV_A171T	CLEAVED
FDLEECA	HCV_A171T	CLEAVED
FDLEYCA	HCV_A171T	CLEAVED
FDMYDCA	HCV_A171T	CLEAVED
TTIVGCA	HCV_A171T	CLEAVED
TTIVQCA	HCV_A171T	CLEAVED
YLMEDCA	HCV_A171T	CLEAVED
YLMEECA	HCV_A171T	CLEAVED
YDMQDCA	HCV_A171T	CLEAVED
TQSITCA	HCV_A171T	CLEAVED
DLIDECA	HCV_A171T	CLEAVED
HILMSCA	HCV_A171T	CLEAVED
VEMEECA	HCV_A171T	CLEAVED
VEMELCA	HCV_A171T	CLEAVED
VEMEVCA	HCV_A171T	CLEAVED
VEMEYCA	HCV_A171T	CLEAVED
PQACLCA	HCV_A171T	CLEAVED
SWKVPCA	HCV_A171T	CLEAVED
NIAIVCA	HCV_A171T	CLEAVED
PQSACCA	HCV_A171T	CLEAVED
PLLHPCA	HCV_A171T	CLEAVED
GQTPACA	HCV_A171T	CLEAVED
HYMHDCA	HCV_A171T	CLEAVED
HYMHPCA	HCV_A171T	CLEAVED
YYMEYCA	HCV_A171T	CLEAVED
PSTCYCA	HCV_A171T	CLEAVED
KKHIACA	HCV_A171T	CLEAVED
YERSVCA	HCV_A171T	CLEAVED
RSHIPCA	HCV_A171T	CLEAVED
HTNINCA	HCV_A171T	CLEAVED
HTNIPCA	HCV_A171T	CLEAVED
NSLEPCA	HCV_A171T	CLEAVED
QALYNCA	HCV_A171T	CLEAVED
TSHKSCA	HCV_A171T	CLEAVED
TTFAPCA	HCV_A171T	CLEAVED
THGKQCA	HCV_A171T	CLEAVED
QMQLPCA	HCV_A171T	CLEAVED
GATDICA	HCV_A171T	CLEAVED
ETTYACA	HCV_A171T	CLEAVED
NNVIQCA	HCV_A171T	CLEAVED
TTWVPCA	HCV_A171T	CLEAVED
HDMEECA	HCV_A171T	CLEAVED
HDMEDCA	HCV_A171T	CLEAVED
LHSVPCA	HCV_A171T	CLEAVED
KAEGECA	HCV_A171T	CLEAVED
DLMVDCA	HCV_A171T	CLEAVED
DLMVECA	HCV_A171T	CLEAVED
VVMYDCA	HCV_A171T	CLEAVED
LSMIPCA	HCV_A171T	CLEAVED
LSMICCA	HCV_A171T	CLEAVED
EDLYDCA	HCV_A171T	CLEAVED
FTLLNCA	HCV_A171T	CLEAVED
KHQIECA	HCV_A171T	CLEAVED
FSQLTCA	HCV_A171T	CLEAVED
EYLDYCA	HCV_A171T	CLEAVED
QSRYSCA	HCV_A171T	CLEAVED
DYMKYCA	HCV_A171T	CLEAVED
HYIYYCA	HCV_A171T	CLEAVED
YYGKKCA	HCV_A171T	CLEAVED
FFNIPCA	HCV_A171T	CLEAVED
YQTYSCA	HCV_A171T	CLEAVED
FTYKPCA	HCV_A171T	CLEAVED
TQTLKCA	HCV_A171T	CLEAVED
STTVACA	HCV_A171T	CLEAVED
PMRVNCA	HCV_A171T	CLEAVED
DVMLECA	HCV_A171T	CLEAVED
HSVINCA	HCV_A171T	CLEAVED
CSTAQCA	HCV_A171T	CLEAVED
EDLDDCA	HCV_A171T	CLEAVED
SYMYDCA	HCV_A171T	CLEAVED
FEIEDCA	HCV_A171T	CLEAVED
FEIEECA	HCV_A171T	CLEAVED
RNLNICA	HCV_A171T	CLEAVED
WQTVHCA	HCV_A171T	CLEAVED
DEIDVCA	HCV_A171T	CLEAVED
DEIDYCA	HCV_A171T	CLEAVED
DEIDECA	HCV_A171T	CLEAVED
DEIDDCA	HCV_A171T	CLEAVED
VMYWPCA	HCV_A171T	CLEAVED
RTTHNCA	HCV_A171T	CLEAVED
LHQIPCA	HCV_A171T	CLEAVED
DDIFYCA	HCV_A171T	CLEAVED
YTDIECA	HCV_A171T	CLEAVED
TRHDDCA	HCV_A171T	CLEAVED
DDIFDCA	HCV_A171T	CLEAVED
DDIFECA	HCV_A171T	CLEAVED
ARSKTCA	HCV_A171T	CLEAVED
PYQELCA	HCV_A171T	CLEAVED
QQFLKCA	HCV_A171T	CLEAVED
WIHMLCA	HCV_A171T	CLEAVED
WDYSPCA	HCV_A171T	CLEAVED
SYMDDCA	HCV_A171T	CLEAVED
YNLIPCA	HCV_A171T	CLEAVED
PTTIYCA	HCV_A171T	CLEAVED
DHMFDCA	HCV_A171T	CLEAVED
YDIYYCA	HCV_A171T	CLEAVED
YDIYVCA	HCV_A171T	CLEAVED
YDIYHCA	HCV_A171T	CLEAVED
YDIYFCA	HCV_A171T	CLEAVED
YDIYDCA	HCV_A171T	CLEAVED
YDIYECA	HCV_A171T	CLEAVED
CLALPCA	HCV_A171T	CLEAVED
DWDVQCA	HCV_A171T	CLEAVED
IAGVQCA	HCV_A171T	CLEAVED
YEEWSCA	HCV_A171T	CLEAVED
SSIMTCA	HCV_A171T	CLEAVED
DTYELCA	HCV_A171T	CLEAVED
EYIEDCA	HCV_A171T	CLEAVED
HAHVRCA	HCV_A171T	CLEAVED
YYIEECA	HCV_A171T	CLEAVED
YYIEDCA	HCV_A171T	CLEAVED
YYIEYCA	HCV_A171T	CLEAVED
YYIEVCA	HCV_A171T	CLEAVED
DYIVVCA	HCV_A171T	CLEAVED
HDIDYCA	HCV_A171T	CLEAVED
YFMYVCA	HCV_A171T	CLEAVED
YFMYYCA	HCV_A171T	CLEAVED
YFMYDCA	HCV_A171T	CLEAVED
DYIVECA	HCV_A171T	CLEAVED
HDIDECA	HCV_A171T	CLEAVED
THSVQCA	HCV_A171T	CLEAVED
NYTTYCA	HCV_A171T	CLEAVED
STNIQCA	HCV_A171T	CLEAVED
VEMEDCA	HCV_A171T	CLEAVED
TYGITCA	HCV_A171T	CLEAVED
WTPLACA	HCV_A171T	CLEAVED
HQLIQCA	HCV_A171T	CLEAVED
GTVYCCA	HCV_A171T	CLEAVED
TYLSNCA	HCV_A171T	CLEAVED
YDFDDCA	HCV_A171T	CLEAVED
YDFDECA	HCV_A171T	CLEAVED
YDFDYCA	HCV_A171T	CLEAVED
DDMSDCA	HCV_A171T	CLEAVED
HGIMPCA	HCV_A171T	CLEAVED
EFPKKCA	HCV_A171T	CLEAVED
YVMDYCA	HCV_A171T	CLEAVED
YLTFPCA	HCV_A171T	CLEAVED
YYLHDCA	HCV_A171T	CLEAVED
DDNYDCA	HCV_A171T	CLEAVED
YVMDECA	HCV_A171T	CLEAVED
YEMEDCA	HCV_A171T	CLEAVED
MTHLPCA	HCV_A171T	CLEAVED
VVIYECA	HCV_A171T	CLEAVED
VDMYECA	HCV_A171T	CLEAVED
VDMYDCA	HCV_A171T	CLEAVED
VDMYYCA	HCV_A171T	CLEAVED
PSFSSCA	HCV_A171T	CLEAVED
FYTMACA	HCV_A171T	CLEAVED
LRMAPCA	HCV_A171T	CLEAVED
LYTLPCA	HCV_A171T	CLEAVED
EYTDDCA	HCV_A171T	CLEAVED
QDMYTCA	HCV_A171T	CLEAVED
YDLHDCA	HCV_A171T	CLEAVED
YDLHYCA	HCV_A171T	CLEAVED
PQSIQCA	HCV_A171T	CLEAVED
TWNQPCA	HCV_A171T	CLEAVED
FDMLDCA	HCV_A171T	CLEAVED
FDMLYCA	HCV_A171T	CLEAVED
QYETYCA	HCV_A171T	CLEAVED
QSNVDCA	HCV_A171T	CLEAVED
TTTILCA	HCV_A171T	CLEAVED
YYKDYCA	HCV_A171T	CLEAVED
PVIISCA	HCV_A171T	CLEAVED
PTCITCA	HCV_A171T	CLEAVED
YDFYYCA	HCV_A171T	CLEAVED
STHHYCA	HCV_A171T	CLEAVED
ETTQPCA	HCV_A171T	CLEAVED
MANINCA	HCV_A171T	CLEAVED
SCIMRCA	HCV_A171T	CLEAVED
YNTILCA	HCV_A171T	CLEAVED
YDFYVCA	HCV_A171T	CLEAVED
LAFHPCA	HCV_A171T	CLEAVED
EYMDYCA	HCV_A171T	CLEAVED
PTQVVCA	HCV_A171T	CLEAVED
PRAINCA	HCV_A171T	CLEAVED
YVLDDCA	HCV_A171T	CLEAVED
HVIQHCA	HCV_A171T	CLEAVED
ITYHTCA	HCV_A171T	CLEAVED
ITYHNCA	HCV_A171T	CLEAVED
YFSENCA	HCV_A171T	CLEAVED
SSQAACA	HCV_A171T	CLEAVED
DFMHYCA	HCV_A171T	CLEAVED
DFMHDCA	HCV_A171T	CLEAVED
VDLEDCA	HCV_A171T	CLEAVED
VDLEECA	HCV_A171T	CLEAVED
YQLLSCA	HCV_A171T	CLEAVED
MTLIPCA	HCV_A171T	CLEAVED
PVTIACA	HCV_A171T	CLEAVED
ETTLICA	HCV_A171T	CLEAVED
RTHLPCA	HCV_A171T	CLEAVED
GILENCA	HCV_A171T	CLEAVED
YVIHPCA	HCV_A171T	CLEAVED
PSTISCA	HCV_A171T	CLEAVED
PSTINCA	HCV_A171T	CLEAVED
YVIHDCA	HCV_A171T	CLEAVED
VTRVPCA	HCV_A171T	CLEAVED
KHLVTCA	HCV_A171T	CLEAVED
SPPIPCA	HCV_A171T	CLEAVED
ECQVPCA	HCV_A171T	CLEAVED
DVMDDCA	HCV_A171T	CLEAVED
DVMDECA	HCV_A171T	CLEAVED
DVMDLCA	HCV_A171T	CLEAVED
FYRTPCA	HCV_A171T	CLEAVED
DVMDVCA	HCV_A171T	CLEAVED
DVMDYCA	HCV_A171T	CLEAVED
RCILDCA	HCV_A171T	CLEAVED
MCENRCA	HCV_A171T	CLEAVED
LQPIPCA	HCV_A171T	CLEAVED
LTYVSCA	HCV_A171T	CLEAVED
SGTKWCA	HCV_A171T	CLEAVED
VETLPCA	HCV_A171T	CLEAVED
DLIVDCA	HCV_A171T	CLEAVED
DLIVECA	HCV_A171T	CLEAVED
CYNVHCA	HCV_A171T	CLEAVED
DEILECA	HCV_A171T	CLEAVED
DEILDCA	HCV_A171T	CLEAVED
DEILYCA	HCV_A171T	CLEAVED
SSYIQCA	HCV_A171T	CLEAVED
VTYAQCA	HCV_A171T	CLEAVED
DYLVDCA	HCV_A171T	CLEAVED
DYLVECA	HCV_A171T	CLEAVED
DYLVVCA	HCV_A171T	CLEAVED
QNINCCA	HCV_A171T	CLEAVED
NSYLPCA	HCV_A171T	CLEAVED
PTTLLCA	HCV_A171T	CLEAVED
DDINDCA	HCV_A171T	CLEAVED
FANIQCA	HCV_A171T	CLEAVED
VDIDYCA	HCV_A171T	CLEAVED
TYSHLCA	HCV_A171T	CLEAVED
ISKLPCA	HCV_A171T	CLEAVED
HTQYLCA	HCV_A171T	CLEAVED
LAASKCA	HCV_A171T	CLEAVED
QTTIDCA	HCV_A171T	CLEAVED
DDKYDCA	HCV_A171T	CLEAVED
YETTLCA	HCV_A171T	CLEAVED
QTWIQCA	HCV_A171T	CLEAVED
LETLNCA	HCV_A171T	CLEAVED
PALTPCA	HCV_A171T	CLEAVED
YYTRPCA	HCV_A171T	CLEAVED
MSILPCA	HCV_A171T	CLEAVED
MATIYCA	HCV_A171T	CLEAVED
YTKYDCA	HCV_A171T	CLEAVED
TTLTHCA	HCV_A171T	CLEAVED
PHNVPCA	HCV_A171T	CLEAVED
NTKVQCA	HCV_A171T	CLEAVED
YYIDLCA	HCV_A171T	CLEAVED
HWQYACA	HCV_A171T	CLEAVED
KLNPNCA	HCV_A171T	CLEAVED
FELDDCA	HCV_A171T	CLEAVED
ATIQLCA	HCV_A171T	CLEAVED
LITCACA	HCV_A171T	CLEAVED
CKTIKCA	HCV_A171T	CLEAVED
RTLQSCA	HCV_A171T	CLEAVED
NALIPCA	HCV_A171T	CLEAVED
YDINDCA	HCV_A171T	CLEAVED
FCHEQCA	HCV_A171T	CLEAVED
DHIYDCA	HCV_A171T	CLEAVED
YEILDCA	HCV_A171T	CLEAVED
TRLSPCA	HCV_A171T	CLEAVED
TSLAACA	HCV_A171T	CLEAVED
TSLANCA	HCV_A171T	CLEAVED
TSLAQCA	HCV_A171T	CLEAVED
TSLAPCA	HCV_A171T	CLEAVED
DEKEECA	HCV_A171T	CLEAVED
YSSLNCA	HCV_A171T	CLEAVED
CKYVPCA	HCV_A171T	CLEAVED
HSTKNCA	HCV_A171T	CLEAVED
HWYTLCA	HCV_A171T	CLEAVED
VDMQDCA	HCV_A171T	CLEAVED
VDMQYCA	HCV_A171T	CLEAVED
ASLYPCA	HCV_A171T	CLEAVED
ECMQQCA	HCV_A171T	CLEAVED
DMTVPCA	HCV_A171T	CLEAVED
QIGKQCA	HCV_A171T	CLEAVED
PRVIPCA	HCV_A171T	CLEAVED
YFMDFCA	HCV_A171T	CLEAVED
KSSVMCA	HCV_A171T	CLEAVED
HETTNCA	HCV_A171T	CLEAVED
SASHDCA	HCV_A171T	CLEAVED
LTIMPCA	HCV_A171T	CLEAVED
FDMDVCA	HCV_A171T	CLEAVED
TIHLVCA	HCV_A171T	CLEAVED
ESHYPCA	HCV_A171T	CLEAVED
FDMDECA	HCV_A171T	CLEAVED
QVCFPCA	HCV_A171T	CLEAVED
QSSIACA	HCV_A171T	CLEAVED
DEFVDCA	HCV_A171T	CLEAVED
FDTVYCA	HCV_A171T	CLEAVED
WLLHPCA	HCV_A171T	CLEAVED
FDTVNCA	HCV_A171T	CLEAVED
KWTRHCA	HCV_A171T	CLEAVED
VYLYDCA	HCV_A171T	CLEAVED
HSYISCA	HCV_A171T	CLEAVED
YTRIQCA	HCV_A171T	CLEAVED
QVYIPCA	HCV_A171T	CLEAVED
SCTMLCA	HCV_A171T	CLEAVED
GSLIQCA	HCV_A171T	CLEAVED
HFMDDCA	HCV_A171T	CLEAVED
NAVNCCA	HCV_A171T	CLEAVED
QYHTNCA	HCV_A171T	CLEAVED
VVLEDCA	HCV_A171T	CLEAVED
VVLEECA	HCV_A171T	CLEAVED
PQLLDCA	HCV_A171T	CLEAVED
WTTQKCA	HCV_A171T	CLEAVED
YHLDDCA	HCV_A171T	CLEAVED
RWPVPCA	HCV_A171T	CLEAVED
YDTFDCA	HCV_A171T	CLEAVED
YYLVVCA	HCV_A171T	CLEAVED
DFTKNCA	HCV_A171T	CLEAVED
YLIYYCA	HCV_A171T	CLEAVED
LTGYPCA	HCV_A171T	CLEAVED
YQLTECA	HCV_A171T	CLEAVED
PITITCA	HCV_A171T	CLEAVED
VDLLDCA	HCV_A171T	CLEAVED
SSNIQCA	HCV_A171T	CLEAVED
VHYEPCA	HCV_A171T	CLEAVED
HMTITCA	HCV_A171T	CLEAVED
DDLHYCA	HCV_A171T	CLEAVED
DDLHDCA	HCV_A171T	CLEAVED
HMTIICA	HCV_A171T	CLEAVED
TIIRKCA	HCV_A171T	CLEAVED
DVLVVCA	HCV_A171T	CLEAVED
RQAIQCA	HCV_A171T	CLEAVED
DVLVECA	HCV_A171T	CLEAVED
DVLVDCA	HCV_A171T	CLEAVED
DYFEDCA	HCV_A171T	CLEAVED
DYFEYCA	HCV_A171T	CLEAVED
IIYHPCA	HCV_A171T	CLEAVED
QNARACA	HCV_A171T	CLEAVED
HDMHDCA	HCV_A171T	CLEAVED
HSVYSCA	HCV_A171T	CLEAVED
VDLVDCA	HCV_A171T	CLEAVED
TKHHVCA	HCV_A171T	CLEAVED
YDMSECA	HCV_A171T	CLEAVED
YTLQNCA	HCV_A171T	CLEAVED
YTLQPCA	HCV_A171T	CLEAVED
DYMDYCA	HCV_A171T	CLEAVED
NTLIYCA	HCV_A171T	CLEAVED
DYMDDCA	HCV_A171T	CLEAVED
LQQRPCA	HCV_A171T	CLEAVED
DYMDLCA	HCV_A171T	CLEAVED
YEFYDCA	HCV_A171T	CLEAVED
MSLTPCA	HCV_A171T	CLEAVED
PSDAPCA	HCV_A171T	CLEAVED
DEREECA	HCV_A171T	CLEAVED
DEREDCA	HCV_A171T	CLEAVED
HTRLTCA	HCV_A171T	CLEAVED
YNFWNCA	HCV_A171T	CLEAVED
SYSVPCA	HCV_A171T	CLEAVED
CTAVDCA	HCV_A171T	CLEAVED
YRLTPCA	HCV_A171T	CLEAVED
KAITNCA	HCV_A171T	CLEAVED
FVMEDCA	HCV_A171T	CLEAVED
LTGIACA	HCV_A171T	CLEAVED
IFTMACA	HCV_A171T	CLEAVED
PLQYRCA	HCV_A171T	CLEAVED
PLQYPCA	HCV_A171T	CLEAVED
VDILECA	HCV_A171T	CLEAVED
SYARLCA	HCV_A171T	CLEAVED
VSMIQCA	HCV_A171T	CLEAVED
IVLMPCA	HCV_A171T	CLEAVED
VSTVTCA	HCV_A171T	CLEAVED
YTHKVCA	HCV_A171T	CLEAVED
DHTTSCA	HCV_A171T	CLEAVED
YYILYCA	HCV_A171T	CLEAVED
SILTNCA	HCV_A171T	CLEAVED
PALLPCA	HCV_A171T	CLEAVED
DDIYVCA	HCV_A171T	CLEAVED
DDIYHCA	HCV_A171T	CLEAVED
DDIYLCA	HCV_A171T	CLEAVED
DDIYFCA	HCV_A171T	CLEAVED
DDIYECA	HCV_A171T	CLEAVED
DDIYDCA	HCV_A171T	CLEAVED
YDMDLCA	HCV_A171T	CLEAVED
DFMYVCA	HCV_A171T	CLEAVED
DYIFECA	HCV_A171T	CLEAVED
SMTILCA	HCV_A171T	CLEAVED
GSPIVCA	HCV_A171T	CLEAVED
DYMEECA	HCV_A171T	CLEAVED
DVIYECA	HCV_A171T	CLEAVED
DVIYDCA	HCV_A171T	CLEAVED
DVIYVCA	HCV_A171T	CLEAVED
DVIYYCA	HCV_A171T	CLEAVED
WATAFCA	HCV_A171T	CLEAVED
QEKVDCA	HCV_A171T	CLEAVED
DYMKDCA	HCV_A171T	CLEAVED
HLLYPCA	HCV_A171T	CLEAVED
FQTLECA	HCV_A171T	CLEAVED
FFIYDCA	HCV_A171T	CLEAVED
EYMVDCA	HCV_A171T	CLEAVED
WSRTPCA	HCV_A171T	CLEAVED
YEIDDCA	HCV_A171T	CLEAVED
YEIDECA	HCV_A171T	CLEAVED
YEIDVCA	HCV_A171T	CLEAVED
YEIDYCA	HCV_A171T	CLEAVED
AYLSPCA	HCV_A171T	CLEAVED
AYLSHCA	HCV_A171T	CLEAVED
EELEECA	HCV_A171T	CLEAVED
ESLKQCA	HCV_A171T	CLEAVED
YYYEPCA	HCV_A171T	CLEAVED
YQTYHCA	HCV_A171T	CLEAVED
THYHHCA	HCV_A171T	CLEAVED
YQTYRCA	HCV_A171T	CLEAVED
SLTQACA	HCV_A171T	CLEAVED
TTHHICA	HCV_A171T	CLEAVED
LQLMTCA	HCV_A171T	CLEAVED
TSLITCA	HCV_A171T	CLEAVED
PATIPCA	HCV_A171T	CLEAVED
PATINCA	HCV_A171T	CLEAVED
NTLFHCA	HCV_A171T	CLEAVED
PHLVGCA	HCV_A171T	CLEAVED
DAVVQCA	HCV_A171T	CLEAVED
ILITSCA	HCV_A171T	CLEAVED
IQNMPCA	HCV_A171T	CLEAVED
QSQCMCA	HCV_A171T	CLEAVED
TSKIICA	HCV_A171T	CLEAVED
DKKETCA	HCV_A171T	CLEAVED
HTYESCA	HCV_A171T	CLEAVED
HTYENCA	HCV_A171T	CLEAVED
HYFYDCA	HCV_A171T	CLEAVED
NDLITCA	HCV_A171T	CLEAVED
DIDSCCA	HCV_A171T	CLEAVED
PTFTNCA	HCV_A171T	CLEAVED
WMENQCA	HCV_A171T	CLEAVED
SRKTKCA	HCV_A171T	CLEAVED
DELHDCA	HCV_A171T	CLEAVED
SLYLPCA	HCV_A171T	CLEAVED
ETIYNCA	HCV_A171T	CLEAVED
AEMDECA	HCV_A171T	CLEAVED
TRNSKCA	HCV_A171T	CLEAVED
DVMLDCA	HCV_A171T	CLEAVED
YVLDYCA	HCV_A171T	CLEAVED
STACPCA	HCV_A171T	CLEAVED
VELDDCA	HCV_A171T	CLEAVED
VELDECA	HCV_A171T	CLEAVED
VELDYCA	HCV_A171T	CLEAVED
DAYARCA	HCV_A171T	CLEAVED
TNRTLCA	HCV_A171T	CLEAVED
CRMEYCA	HCV_A171T	CLEAVED
DSINDCA	HCV_A171T	CLEAVED
LYMDYCA	HCV_A171T	CLEAVED
WSMITCA	HCV_A171T	CLEAVED
DEMEKCA	HCV_A171T	CLEAVED
YTYSNCA	HCV_A171T	CLEAVED
EQAVQCA	HCV_A171T	CLEAVED
ESHCNCA	HCV_A171T	CLEAVED
DQIRICA	HCV_A171T	CLEAVED
LQTRPCA	HCV_A171T	CLEAVED
QCNIQCA	HCV_A171T	CLEAVED
LKFQPCA	HCV_A171T	CLEAVED
LKFQHCA	HCV_A171T	CLEAVED
IQPRKCA	HCV_A171T	CLEAVED
VYILYCA	HCV_A171T	CLEAVED
KTSVDCA	HCV_A171T	CLEAVED
ASSILCA	HCV_A171T	CLEAVED
ASSINCA	HCV_A171T	CLEAVED
ASSIHCA	HCV_A171T	CLEAVED
LTLTPCA	HCV_A171T	CLEAVED
RTIVACA	HCV_A171T	CLEAVED
TWIMPCA	HCV_A171T	CLEAVED
HHCINCA	HCV_A171T	CLEAVED
YQQVTCA	HCV_A171T	CLEAVED
FFMDDCA	HCV_A171T	CLEAVED
YDMLVCA	HCV_A171T	CLEAVED
FSKVPCA	HCV_A171T	CLEAVED
CHHIYCA	HCV_A171T	CLEAVED
YTLYQCA	HCV_A171T	CLEAVED
FKTVSCA	HCV_A171T	CLEAVED
NTMISCA	HCV_A171T	CLEAVED
SHAILCA	HCV_A171T	CLEAVED
DYMLECA	HCV_A171T	CLEAVED
DYMLDCA	HCV_A171T	CLEAVED
DYMLYCA	HCV_A171T	CLEAVED
DYMLVCA	HCV_A171T	CLEAVED
QHQISCA	HCV_A171T	CLEAVED
YNLQNCA	HCV_A171T	CLEAVED
LQLHPCA	HCV_A171T	CLEAVED
FYMEECA	HCV_A171T	CLEAVED
PDFMTCA	HCV_A171T	CLEAVED
DTQHPCA	HCV_A171T	CLEAVED
YVMYECA	HCV_A171T	CLEAVED
CLLYDCA	HCV_A171T	CLEAVED
QTTYYCA	HCV_A171T	CLEAVED
KSHNTCA	HCV_A171T	CLEAVED
YFNAACA	HCV_A171T	CLEAVED
HTQINCA	HCV_A171T	CLEAVED
HTQIPCA	HCV_A171T	CLEAVED
YTNTPCA	HCV_A171T	CLEAVED
QLSDACA	HCV_A171T	CLEAVED
DDIADCA	HCV_A171T	CLEAVED
HAVLQCA	HCV_A171T	CLEAVED
DEIYDCA	HCV_A171T	CLEAVED
DEIYECA	HCV_A171T	CLEAVED
DEIYVCA	HCV_A171T	CLEAVED
RTCIPCA	HCV_A171T	CLEAVED
NNYCNCA	HCV_A171T	CLEAVED
LTSITCA	HCV_A171T	CLEAVED
VEMYDCA	HCV_A171T	CLEAVED
ISTMQCA	HCV_A171T	CLEAVED
QTKQKCA	HCV_A171T	CLEAVED
NERHLCA	HCV_A171T	CLEAVED
DFFDDCA	HCV_A171T	CLEAVED
DFFDYCA	HCV_A171T	CLEAVED
INIVQCA	HCV_A171T	CLEAVED
YDNDYCA	HCV_A171T	CLEAVED
DTPVPCA	HCV_A171T	CLEAVED
HYTRTCA	HCV_A171T	CLEAVED
LFTIPCA	HCV_A171T	CLEAVED
ARYHCCA	HCV_A171T	CLEAVED
YYIHYCA	HCV_A171T	CLEAVED
LTTILCA	HCV_A171T	CLEAVED
STILCCA	HCV_A171T	CLEAVED
TYTIQCA	HCV_A171T	CLEAVED
TTNVFCA	HCV_A171T	CLEAVED
DTTIPCA	HCV_A171T	CLEAVED
LITVTCA	HCV_A171T	CLEAVED
HESVPCA	HCV_A171T	CLEAVED
SSLVYCA	HCV_A171T	CLEAVED
YHIDDCA	HCV_A171T	CLEAVED
TTSELCA	HCV_A171T	CLEAVED
REYLACA	HCV_A171T	CLEAVED
YDLDVCA	HCV_A171T	CLEAVED
QFRYNCA	HCV_A171T	CLEAVED
PYAPRCA	HCV_A171T	CLEAVED
DTLWDCA	HCV_A171T	CLEAVED
YDLDDCA	HCV_A171T	CLEAVED
EDMDECA	HCV_A171T	CLEAVED
EDMDDCA	HCV_A171T	CLEAVED
LYTHPCA	HCV_A171T	CLEAVED
MELYHCA	HCV_A171T	CLEAVED
EDMDVCA	HCV_A171T	CLEAVED
QGESTCA	HCV_A171T	CLEAVED
EDMDYCA	HCV_A171T	CLEAVED
RSLTPCA	HCV_A171T	CLEAVED
DDMVYCA	HCV_A171T	CLEAVED
DDMVLCA	HCV_A171T	CLEAVED
DDMVDCA	HCV_A171T	CLEAVED
DDMVECA	HCV_A171T	CLEAVED
DDIFVCA	HCV_A171T	CLEAVED
TYSIQCA	HCV_A171T	CLEAVED
KTMYYCA	HCV_A171T	CLEAVED
CESIMCA	HCV_A171T	CLEAVED
HYLYYCA	HCV_A171T	CLEAVED
LSNVACA	HCV_A171T	CLEAVED
HSTVSCA	HCV_A171T	CLEAVED
HSTVPCA	HCV_A171T	CLEAVED
YYRYPCA	HCV_A171T	CLEAVED
TASSHCA	HCV_A171T	CLEAVED
YSFADCA	HCV_A171T	CLEAVED
LDMDYCA	HCV_A171T	CLEAVED
YVMVECA	HCV_A171T	CLEAVED
YVMVDCA	HCV_A171T	CLEAVED
YSTCPCA	HCV_A171T	CLEAVED
YVMVVCA	HCV_A171T	CLEAVED
WTTAQCA	HCV_A171T	CLEAVED
TAIVNCA	HCV_A171T	CLEAVED
ATYLPCA	HCV_A171T	CLEAVED
SIHIPCA	HCV_A171T	CLEAVED
STAKRCA	HCV_A171T	CLEAVED
MMTYFCA	HCV_A171T	CLEAVED
SAYVTCA	HCV_A171T	CLEAVED
PQYQPCA	HCV_A171T	CLEAVED
LYTKLCA	HCV_A171T	CLEAVED
LYTKPCA	HCV_A171T	CLEAVED
YEMYECA	HCV_A171T	CLEAVED
YEMYDCA	HCV_A171T	CLEAVED
YEMYVCA	HCV_A171T	CLEAVED
PHHVPCA	HCV_A171T	CLEAVED
PICLSCA	HCV_A171T	CLEAVED
YTFEPCA	HCV_A171T	CLEAVED
ITMINCA	HCV_A171T	CLEAVED
RVTLACA	HCV_A171T	CLEAVED
YEMYYCA	HCV_A171T	CLEAVED
NVHHFCA	HCV_A171T	CLEAVED
YVLSNCA	HCV_A171T	CLEAVED
DVFDECA	HCV_A171T	CLEAVED
VYIDECA	HCV_A171T	CLEAVED
HHHIWCA	HCV_A171T	CLEAVED
SIHIICA	HCV_A171T	CLEAVED
VYIDVCA	HCV_A171T	CLEAVED
VYIDYCA	HCV_A171T	CLEAVED
LAMISCA	HCV_A171T	CLEAVED
ANHELCA	HCV_A171T	CLEAVED
ITLMPCA	HCV_A171T	CLEAVED
TTYFNCA	HCV_A171T	CLEAVED
DQPMLCA	HCV_A171T	CLEAVED
EYLYYCA	HCV_A171T	CLEAVED
SNKTICA	HCV_A171T	CLEAVED
MSKVPCA	HCV_A171T	CLEAVED
PPHLFCA	HCV_A171T	CLEAVED
VFMEECA	HCV_A171T	CLEAVED
VFMEDCA	HCV_A171T	CLEAVED
TTNSYCA	HCV_A171T	CLEAVED
STTMMCA	HCV_A171T	CLEAVED
STTMLCA	HCV_A171T	CLEAVED
GSIHYCA	HCV_A171T	CLEAVED
PTTTYCA	HCV_A171T	CLEAVED
PYFITCA	HCV_A171T	CLEAVED
PSTLYCA	HCV_A171T	CLEAVED
LHNHNCA	HCV_A171T	CLEAVED
TPVKTCA	HCV_A171T	CLEAVED
DYIDFCA	HCV_A171T	CLEAVED
CRTIACA	HCV_A171T	CLEAVED
ITIWPCA	HCV_A171T	CLEAVED
RLKYLCA	HCV_A171T	CLEAVED
FTMIACA	HCV_A171T	CLEAVED
SRLITCA	HCV_A171T	CLEAVED
DFLDVCA	HCV_A171T	CLEAVED
DFLDYCA	HCV_A171T	CLEAVED
TKVYYCA	HCV_A171T	CLEAVED
YTHRPCA	HCV_A171T	CLEAVED
CSPVLCA	HCV_A171T	CLEAVED
ISNIDCA	HCV_A171T	CLEAVED
YDMHYCA	HCV_A171T	CLEAVED
ISNIYCA	HCV_A171T	CLEAVED
DTKIPCA	HCV_A171T	CLEAVED
YDNYDCA	HCV_A171T	CLEAVED
VQLWDCA	HCV_A171T	CLEAVED
NMTPECA	HCV_A171T	CLEAVED
PYFTNCA	HCV_A171T	CLEAVED
PTTIMCA	HCV_A171T	CLEAVED
DDIIYCA	HCV_A171T	CLEAVED
DYMQDCA	HCV_A171T	CLEAVED
DYMQECA	HCV_A171T	CLEAVED
DYMQNCA	HCV_A171T	CLEAVED
DEIAACA	HCV_A171T	CLEAVED
DEIAECA	HCV_A171T	CLEAVED
DYIVYCA	HCV_A171T	CLEAVED
DYIVDCA	HCV_A171T	CLEAVED
QSMNLCA	HCV_A171T	CLEAVED
RTTCKCA	HCV_A171T	CLEAVED
SPYVPCA	HCV_A171T	CLEAVED
VVIYDCA	HCV_A171T	CLEAVED
QTRVACA	HCV_A171T	CLEAVED
QTRVVCA	HCV_A171T	CLEAVED
TNTFDCA	HCV_A171T	CLEAVED
WSYQNCA	HCV_A171T	CLEAVED
YARPTCA	HCV_A171T	CLEAVED
YTHVTCA	HCV_A171T	CLEAVED
LTKYQCA	HCV_A171T	CLEAVED
TVIVTCA	HCV_A171T	CLEAVED
YDIVECA	HCV_A171T	CLEAVED
YDIVDCA	HCV_A171T	CLEAVED
YDIVVCA	HCV_A171T	CLEAVED
MQSLFCA	HCV_A171T	CLEAVED
IWNENCA	HCV_A171T	CLEAVED
PLHPICA	HCV_A171T	CLEAVED
SIYIPCA	HCV_A171T	CLEAVED
EQCVDCA	HCV_A171T	CLEAVED
HDLMHCA	HCV_A171T	CLEAVED
YSYQPCA	HCV_A171T	CLEAVED
MTSTHCA	HCV_A171T	CLEAVED
PRTVHCA	HCV_A171T	CLEAVED
STYLNCA	HCV_A171T	CLEAVED
EISITCA	HCV_A171T	CLEAVED
IGIIPCA	HCV_A171T	CLEAVED
PTLLPCA	HCV_A171T	CLEAVED
HQKVPCA	HCV_A171T	CLEAVED
ITHATCA	HCV_A171T	CLEAVED
HYTADCA	HCV_A171T	CLEAVED
VEIDECA	HCV_A171T	CLEAVED
NMQINCA	HCV_A171T	CLEAVED
NMQISCA	HCV_A171T	CLEAVED
QTPVMCA	HCV_A171T	CLEAVED
TALVNCA	HCV_A171T	CLEAVED
ESRHPCA	HCV_A171T	CLEAVED
DLIDDCA	HCV_A171T	CLEAVED
DDMNDCA	HCV_A171T	CLEAVED
YKFTACA	HCV_A171T	CLEAVED
MTQVPCA	HCV_A171T	CLEAVED
YYLEECA	HCV_A171T	CLEAVED
YYLEYCA	HCV_A171T	CLEAVED
AQEIPCA	HCV_A171T	CLEAVED
NTSINCA	HCV_A171T	CLEAVED
WTKDQCA	HCV_A171T	CLEAVED
TDHRPCA	HCV_A171T	CLEAVED
WHTFPCA	HCV_A171T	CLEAVED
CHHISCA	HCV_A171T	CLEAVED
HNTILCA	HCV_A171T	CLEAVED
TDITQCA	HCV_A171T	CLEAVED
FYTHDCA	HCV_A171T	CLEAVED
FYIHDCA	HCV_A171T	CLEAVED
PETVACA	HCV_A171T	CLEAVED
PETVPCA	HCV_A171T	CLEAVED
HPRIGCA	HCV_A171T	CLEAVED
YEWHSCA	HCV_A171T	CLEAVED
TAVKNCA	HCV_A171T	CLEAVED
PHNHKCA	HCV_A171T	CLEAVED
SSLVNCA	HCV_A171T	CLEAVED
LNHIPCA	HCV_A171T	CLEAVED
NHLHNCA	HCV_A171T	CLEAVED
NGYIMCA	HCV_A171T	CLEAVED
HYLYDCA	HCV_A171T	CLEAVED
CLHIQCA	HCV_A171T	CLEAVED
SWTIPCA	HCV_A171T	CLEAVED
PHHHFCA	HCV_A171T	CLEAVED
CTVENCA	HCV_A171T	CLEAVED
SYITECA	HCV_A171T	CLEAVED
DLMYVCA	HCV_A171T	CLEAVED
DLMYECA	HCV_A171T	CLEAVED
DLMYDCA	HCV_A171T	CLEAVED
FEMDVCA	HCV_A171T	CLEAVED
FEMDECA	HCV_A171T	CLEAVED
FEMDDCA	HCV_A171T	CLEAVED
VVMDDCA	HCV_A171T	CLEAVED
VVMDECA	HCV_A171T	CLEAVED
VVMDVCA	HCV_A171T	CLEAVED
VVMDYCA	HCV_A171T	CLEAVED
VDLADCA	HCV_A171T	CLEAVED
NTLITCA	HCV_A171T	CLEAVED
HVSHNCA	HCV_A171T	CLEAVED
YIKHYCA	HCV_A171T	CLEAVED
TSDIPCA	HCV_A171T	CLEAVED
NQYIPCA	HCV_A171T	CLEAVED
TTMVNCA	HCV_A171T	CLEAVED
YLIEDCA	HCV_A171T	CLEAVED
YLIEECA	HCV_A171T	CLEAVED
PHFEPCA	HCV_A171T	CLEAVED
DDMAECA	HCV_A171T	CLEAVED
DDMADCA	HCV_A171T	CLEAVED
MSLLPCA	HCV_A171T	CLEAVED
YNSSSCA	HCV_A171T	UNCLEAVED
YNSSTCA	HCV_A171T	UNCLEAVED
VLQSTCA	HCV_A171T	UNCLEAVED
NTWTTCA	HCV_A171T	UNCLEAVED
RTSSTCA	HCV_A171T	UNCLEAVED
NTTRHCA	HCV_A171T	UNCLEAVED
NTTRSCA	HCV_A171T	UNCLEAVED
KINYTCA	HCV_A171T	UNCLEAVED
NMDNTCA	HCV_A171T	UNCLEAVED
TNMSCCA	HCV_A171T	UNCLEAVED
NATKICA	HCV_A171T	UNCLEAVED
NATKLCA	HCV_A171T	UNCLEAVED
NWIQSCA	HCV_A171T	UNCLEAVED
NATKGCA	HCV_A171T	UNCLEAVED
TQPSTCA	HCV_A171T	UNCLEAVED
PSNMSCA	HCV_A171T	UNCLEAVED
PRNSVCA	HCV_A171T	UNCLEAVED
PRNSQCA	HCV_A171T	UNCLEAVED
PRNSSCA	HCV_A171T	UNCLEAVED
HDNKTCA	HCV_A171T	UNCLEAVED
HPIETCA	HCV_A171T	UNCLEAVED
SFIHTCA	HCV_A171T	UNCLEAVED
KSKHTCA	HCV_A171T	UNCLEAVED
NNNYSCA	HCV_A171T	UNCLEAVED
RPMSVCA	HCV_A171T	UNCLEAVED
RPMSTCA	HCV_A171T	UNCLEAVED
RPMSSCA	HCV_A171T	UNCLEAVED
HPYRTCA	HCV_A171T	UNCLEAVED
LSDATCA	HCV_A171T	UNCLEAVED
NPSSSCA	HCV_A171T	UNCLEAVED
NPSSTCA	HCV_A171T	UNCLEAVED
TRMSQCA	HCV_A171T	UNCLEAVED
QMNTTCA	HCV_A171T	UNCLEAVED
NHSGYCA	HCV_A171T	UNCLEAVED
NQHASCA	HCV_A171T	UNCLEAVED
RRTKSCA	HCV_A171T	UNCLEAVED
PPNMSCA	HCV_A171T	UNCLEAVED
SNYSSCA	HCV_A171T	UNCLEAVED
RNLTTCA	HCV_A171T	UNCLEAVED
SAGECCA	HCV_A171T	UNCLEAVED
SIDTTCA	HCV_A171T	UNCLEAVED
NPPSTCA	HCV_A171T	UNCLEAVED
NPPSSCA	HCV_A171T	UNCLEAVED
QLSTTCA	HCV_A171T	UNCLEAVED
QLSTQCA	HCV_A171T	UNCLEAVED
NTNHTCA	HCV_A171T	UNCLEAVED
TIVPFCA	HCV_A171T	UNCLEAVED
NNHNGCA	HCV_A171T	UNCLEAVED
RTSSSCA	HCV_A171T	UNCLEAVED
TSDSACA	HCV_A171T	UNCLEAVED
NTMDICA	HCV_A171T	UNCLEAVED
NTPDYCA	HCV_A171T	UNCLEAVED
LPHETCA	HCV_A171T	UNCLEAVED
PLANVCA	HCV_A171T	UNCLEAVED
KCNIPCA	HCV_A171T	UNCLEAVED
NTTRACA	HCV_A171T	UNCLEAVED
QNCLACA	HCV_A171T	UNCLEAVED
QPNGTCA	HCV_A171T	UNCLEAVED
EASASCA	HCV_A171T	UNCLEAVED
WNDRGCA	HCV_A171T	UNCLEAVED
EMCGPCA	HCV_A171T	UNCLEAVED
YGHTTCA	HCV_A171T	UNCLEAVED
MAPNHCA	HCV_A171T	UNCLEAVED
PNMHTCA	HCV_A171T	UNCLEAVED
INNATCA	HCV_A171T	UNCLEAVED
DMPNSCA	HCV_A171T	UNCLEAVED
INNANCA	HCV_A171T	UNCLEAVED
SPTRWCA	HCV_A171T	UNCLEAVED
LHPPPCA	HCV_A171T	UNCLEAVED
SPTRNCA	HCV_A171T	UNCLEAVED
NSTRHCA	HCV_A171T	UNCLEAVED
HIPPTCA	HCV_A171T	UNCLEAVED
EPTHTCA	HCV_A171T	UNCLEAVED
EPTHPCA	HCV_A171T	UNCLEAVED
QTANCCA	HCV_A171T	UNCLEAVED
ISPTTCA	HCV_A171T	UNCLEAVED
TNTNTCA	HCV_A171T	UNCLEAVED
LCNPTCA	HCV_A171T	UNCLEAVED
TNTNNCA	HCV_A171T	UNCLEAVED
NNTGPCA	HCV_A171T	UNCLEAVED
ASHSTCA	HCV_A171T	UNCLEAVED
RIAPPCA	HCV_A171T	UNCLEAVED
NGGKPCA	HCV_A171T	UNCLEAVED
GLNQTCA	HCV_A171T	UNCLEAVED
RIAPTCA	HCV_A171T	UNCLEAVED
HNIPTCA	HCV_A171T	UNCLEAVED
ALLPSCA	HCV_A171T	UNCLEAVED
PPHRTCA	HCV_A171T	UNCLEAVED
HVETSCA	HCV_A171T	UNCLEAVED
LANTTCA	HCV_A171T	UNCLEAVED
IKPNDCA	HCV_A171T	UNCLEAVED
WTDPSCA	HCV_A171T	UNCLEAVED
NEDATCA	HCV_A171T	UNCLEAVED
QVHTVCA	HCV_A171T	UNCLEAVED
KSNESCA	HCV_A171T	UNCLEAVED
SSYSLCA	HCV_A171T	UNCLEAVED
QSTKLCA	HCV_A171T	UNCLEAVED
HTQTACA	HCV_A171T	UNCLEAVED
HTQTTCA	HCV_A171T	UNCLEAVED
HTQTSCA	HCV_A171T	UNCLEAVED
PAAQTCA	HCV_A171T	UNCLEAVED
QSNQTCA	HCV_A171T	UNCLEAVED
RRPATCA	HCV_A171T	UNCLEAVED
LLFPTCA	HCV_A171T	UNCLEAVED
HTGDGCA	HCV_A171T	UNCLEAVED
RTTTICA	HCV_A171T	UNCLEAVED
AFTPQCA	HCV_A171T	UNCLEAVED
THYPTCA	HCV_A171T	UNCLEAVED
RTTTSCA	HCV_A171T	UNCLEAVED
TTNNPCA	HCV_A171T	UNCLEAVED
TTNNSCA	HCV_A171T	UNCLEAVED
NRSALCA	HCV_A171T	UNCLEAVED
TLCTTCA	HCV_A171T	UNCLEAVED
TIYNTCA	HCV_A171T	UNCLEAVED
FKNNTCA	HCV_A171T	UNCLEAVED
APATPCA	HCV_A171T	UNCLEAVED
PMKTPCA	HCV_A171T	UNCLEAVED
HSPTSCA	HCV_A171T	UNCLEAVED
HSPTVCA	HCV_A171T	UNCLEAVED
HSPTHCA	HCV_A171T	UNCLEAVED
HSPTLCA	HCV_A171T	UNCLEAVED
KLNKTCA	HCV_A171T	UNCLEAVED
HHRGCCA	HCV_A171T	UNCLEAVED
QNRPTCA	HCV_A171T	UNCLEAVED
NTHYGCA	HCV_A171T	UNCLEAVED
LARTTCA	HCV_A171T	UNCLEAVED
NTHYTCA	HCV_A171T	UNCLEAVED
LHCAGCA	HCV_A171T	UNCLEAVED
HANPSCA	HCV_A171T	UNCLEAVED
TPQHTCA	HCV_A171T	UNCLEAVED
AIKTNCA	HCV_A171T	UNCLEAVED
HKTSTCA	HCV_A171T	UNCLEAVED
HANPECA	HCV_A171T	UNCLEAVED
SCHPSCA	HCV_A171T	UNCLEAVED
TNYSNCA	HCV_A171T	UNCLEAVED
QFQHTCA	HCV_A171T	UNCLEAVED
STFQICA	HCV_A171T	UNCLEAVED
DSHPTCA	HCV_A171T	UNCLEAVED
SETPHCA	HCV_A171T	UNCLEAVED
LIESTCA	HCV_A171T	UNCLEAVED
NALTTCA	HCV_A171T	UNCLEAVED
AKTTGCA	HCV_A171T	UNCLEAVED
TPSPLCA	HCV_A171T	UNCLEAVED
PTLTSCA	HCV_A171T	UNCLEAVED
TEPGMCA	HCV_A171T	UNCLEAVED
RNAPKCA	HCV_A171T	UNCLEAVED
SKTNGCA	HCV_A171T	UNCLEAVED
HMNPPCA	HCV_A171T	UNCLEAVED
NPYTSCA	HCV_A171T	UNCLEAVED
NETEICA	HCV_A171T	UNCLEAVED
VTHTSCA	HCV_A171T	UNCLEAVED
HDPTMCA	HCV_A171T	UNCLEAVED
DAVNTCA	HCV_A171T	UNCLEAVED
AKTTLCA	HCV_A171T	UNCLEAVED
GIRNPCA	HCV_A171T	UNCLEAVED
KPISTCA	HCV_A171T	UNCLEAVED
RGTPICA	HCV_A171T	UNCLEAVED
LSHNGCA	HCV_A171T	UNCLEAVED
SSNTSCA	HCV_A171T	UNCLEAVED
TSPYDCA	HCV_A171T	UNCLEAVED
QICTHCA	HCV_A171T	UNCLEAVED
SRYPGCA	HCV_A171T	UNCLEAVED
PDPHTCA	HCV_A171T	UNCLEAVED
GTRSTCA	HCV_A171T	UNCLEAVED
LLTSSCA	HCV_A171T	UNCLEAVED
MNSSACA	HCV_A171T	UNCLEAVED
MNSSNCA	HCV_A171T	UNCLEAVED
LKSSSCA	HCV_A171T	UNCLEAVED
DRQNSCA	HCV_A171T	UNCLEAVED
RAANHCA	HCV_A171T	UNCLEAVED
NATRHCA	HCV_A171T	UNCLEAVED
LGLPECA	HCV_A171T	UNCLEAVED
QDTPSCA	HCV_A171T	UNCLEAVED
NMNLTCA	HCV_A171T	UNCLEAVED
ADNSQCA	HCV_A171T	UNCLEAVED
YEPTYCA	HCV_A171T	UNCLEAVED
KDNTSCA	HCV_A171T	UNCLEAVED
TLPTECA	HCV_A171T	UNCLEAVED
GTQSTCA	HCV_A171T	UNCLEAVED
RTYQTCA	HCV_A171T	UNCLEAVED
NNNYTCA	HCV_A171T	UNCLEAVED
LPTSNCA	HCV_A171T	UNCLEAVED
LPTSQCA	HCV_A171T	UNCLEAVED
LPTSSCA	HCV_A171T	UNCLEAVED
PTRTCCA	HCV_A171T	UNCLEAVED
YTTESCA	HCV_A171T	UNCLEAVED
PTPTHCA	HCV_A171T	UNCLEAVED
TIHPTCA	HCV_A171T	UNCLEAVED
PTPTTCA	HCV_A171T	UNCLEAVED
PTPTQCA	HCV_A171T	UNCLEAVED
PTPTSCA	HCV_A171T	UNCLEAVED
NYLPTCA	HCV_A171T	UNCLEAVED
LPWRTCA	HCV_A171T	UNCLEAVED
FLNNSCA	HCV_A171T	UNCLEAVED
CNRSTCA	HCV_A171T	UNCLEAVED
FLNNTCA	HCV_A171T	UNCLEAVED
FLNNACA	HCV_A171T	UNCLEAVED
HPHPSCA	HCV_A171T	UNCLEAVED
NTSANCA	HCV_A171T	UNCLEAVED
NNPRPCA	HCV_A171T	UNCLEAVED
NTSACCA	HCV_A171T	UNCLEAVED
NTSASCA	HCV_A171T	UNCLEAVED
NTSAQCA	HCV_A171T	UNCLEAVED
NLTSLCA	HCV_A171T	UNCLEAVED
NTSATCA	HCV_A171T	UNCLEAVED
CATTSCA	HCV_A171T	UNCLEAVED
ITNASCA	HCV_A171T	UNCLEAVED
PLNPTCA	HCV_A171T	UNCLEAVED
MQPTKCA	HCV_A171T	UNCLEAVED
MQPTTCA	HCV_A171T	UNCLEAVED
RNNNTCA	HCV_A171T	UNCLEAVED
PPIRTCA	HCV_A171T	UNCLEAVED
PPIRPCA	HCV_A171T	UNCLEAVED
RPHTVCA	HCV_A171T	UNCLEAVED
RPHTTCA	HCV_A171T	UNCLEAVED
NNAATCA	HCV_A171T	UNCLEAVED
SNPPLCA	HCV_A171T	UNCLEAVED
NSSLACA	HCV_A171T	UNCLEAVED
SNPPTCA	HCV_A171T	UNCLEAVED
GETGLCA	HCV_A171T	UNCLEAVED
HLQPTCA	HCV_A171T	UNCLEAVED
HLHDSCA	HCV_A171T	UNCLEAVED
TSGNTCA	HCV_A171T	UNCLEAVED
QTHLSCA	HCV_A171T	UNCLEAVED
HPRAQCA	HCV_A171T	UNCLEAVED
HPRASCA	HCV_A171T	UNCLEAVED
CNLTTCA	HCV_A171T	UNCLEAVED
VSATSCA	HCV_A171T	UNCLEAVED
QSKPTCA	HCV_A171T	UNCLEAVED
QSKPSCA	HCV_A171T	UNCLEAVED
QIMPDCA	HCV_A171T	UNCLEAVED
NMNSNCA	HCV_A171T	UNCLEAVED
NMNSTCA	HCV_A171T	UNCLEAVED
PCNRSCA	HCV_A171T	UNCLEAVED
HAENNCA	HCV_A171T	UNCLEAVED
HMPTLCA	HCV_A171T	UNCLEAVED
APRHRCA	HCV_A171T	UNCLEAVED
HMPTWCA	HCV_A171T	UNCLEAVED
HMPTTCA	HCV_A171T	UNCLEAVED
HMPTPCA	HCV_A171T	UNCLEAVED
HLNSCCA	HCV_A171T	UNCLEAVED
HGPECCA	HCV_A171T	UNCLEAVED
PGNNSCA	HCV_A171T	UNCLEAVED
SDNTSCA	HCV_A171T	UNCLEAVED
SDNTTCA	HCV_A171T	UNCLEAVED
QNCRSCA	HCV_A171T	UNCLEAVED
PCRTSCA	HCV_A171T	UNCLEAVED
SIPTYCA	HCV_A171T	UNCLEAVED
IPGNYCA	HCV_A171T	UNCLEAVED
KYHTSCA	HCV_A171T	UNCLEAVED
PSNSTCA	HCV_A171T	UNCLEAVED
RAKPTCA	HCV_A171T	UNCLEAVED
NPTTKCA	HCV_A171T	UNCLEAVED
NPTTNCA	HCV_A171T	UNCLEAVED
NPTTPCA	HCV_A171T	UNCLEAVED
NPTTTCA	HCV_A171T	UNCLEAVED
KPAQPCA	HCV_A171T	UNCLEAVED
TRNPECA	HCV_A171T	UNCLEAVED
AKQHSCA	HCV_A171T	UNCLEAVED
PMLQGCA	HCV_A171T	UNCLEAVED
GAWNTCA	HCV_A171T	UNCLEAVED
TQSSNCA	HCV_A171T	UNCLEAVED
KQRPTCA	HCV_A171T	UNCLEAVED
TQSSTCA	HCV_A171T	UNCLEAVED
SQPGSCA	HCV_A171T	UNCLEAVED
KSPTACA	HCV_A171T	UNCLEAVED
MSFPTCA	HCV_A171T	UNCLEAVED
TETPTCA	HCV_A171T	UNCLEAVED
GMKPTCA	HCV_A171T	UNCLEAVED
WWPDMCA	HCV_A171T	UNCLEAVED
YNATTCA	HCV_A171T	UNCLEAVED
HKNQSCA	HCV_A171T	UNCLEAVED
PARASCA	HCV_A171T	UNCLEAVED
QPTPVCA	HCV_A171T	UNCLEAVED
QPTPYCA	HCV_A171T	UNCLEAVED
DSNSTCA	HCV_A171T	UNCLEAVED
QPTPHCA	HCV_A171T	UNCLEAVED
PSPRTCA	HCV_A171T	UNCLEAVED
TPNPTCA	HCV_A171T	UNCLEAVED
HRTPSCA	HCV_A171T	UNCLEAVED
NNVRPCA	HCV_A171T	UNCLEAVED
RNNSNCA	HCV_A171T	UNCLEAVED
PENSHCA	HCV_A171T	UNCLEAVED
RNNSICA	HCV_A171T	UNCLEAVED
RNNSTCA	HCV_A171T	UNCLEAVED
KADTTCA	HCV_A171T	UNCLEAVED
RYHPTCA	HCV_A171T	UNCLEAVED
QHHPSCA	HCV_A171T	UNCLEAVED
NCTTICA	HCV_A171T	UNCLEAVED
RPHQTCA	HCV_A171T	UNCLEAVED
KPTQPCA	HCV_A171T	UNCLEAVED
KPTQTCA	HCV_A171T	UNCLEAVED
HYNHTCA	HCV_A171T	UNCLEAVED
CNPSSCA	HCV_A171T	UNCLEAVED
QQPLACA	HCV_A171T	UNCLEAVED
FPLYQCA	HCV_A171T	UNCLEAVED
HPCITCA	HCV_A171T	UNCLEAVED
CGAYSCA	HCV_A171T	UNCLEAVED
RASTTCA	HCV_A171T	UNCLEAVED
LSTSICA	HCV_A171T	UNCLEAVED
STSSGCA	HCV_A171T	UNCLEAVED
SSQTHCA	HCV_A171T	UNCLEAVED
LMTRTCA	HCV_A171T	UNCLEAVED
APPNTCA	HCV_A171T	UNCLEAVED
HGCANCA	HCV_A171T	UNCLEAVED
SSQTSCA	HCV_A171T	UNCLEAVED
KSLTTCA	HCV_A171T	UNCLEAVED
TTLPACA	HCV_A171T	UNCLEAVED
TTLPNCA	HCV_A171T	UNCLEAVED
KPQKTCA	HCV_A171T	UNCLEAVED
PISPTCA	HCV_A171T	UNCLEAVED
PISPSCA	HCV_A171T	UNCLEAVED
LNNLTCA	HCV_A171T	UNCLEAVED
YDTYYCA	HCV_A171T	UNCLEAVED
FPKHTCA	HCV_A171T	UNCLEAVED
QTAPHCA	HCV_A171T	UNCLEAVED
NNYSSCA	HCV_A171T	UNCLEAVED
HANYTCA	HCV_A171T	UNCLEAVED
NPHETCA	HCV_A171T	UNCLEAVED
ASCSMCA	HCV_A171T	UNCLEAVED
SSNNTCA	HCV_A171T	UNCLEAVED
SSNNSCA	HCV_A171T	UNCLEAVED
TGCIHCA	HCV_A171T	UNCLEAVED
SSNNNCA	HCV_A171T	UNCLEAVED
TRNMSCA	HCV_A171T	UNCLEAVED
QMKPTCA	HCV_A171T	UNCLEAVED
LPYNTCA	HCV_A171T	UNCLEAVED
HASTGCA	HCV_A171T	UNCLEAVED
HASTFCA	HCV_A171T	UNCLEAVED
STNRSCA	HCV_A171T	UNCLEAVED
HASTLCA	HCV_A171T	UNCLEAVED
WLNATCA	HCV_A171T	UNCLEAVED
QNNATCA	HCV_A171T	UNCLEAVED
NKYTSCA	HCV_A171T	UNCLEAVED
QANVSCA	HCV_A171T	UNCLEAVED
NTINTCA	HCV_A171T	UNCLEAVED
NTTLSCA	HCV_A171T	UNCLEAVED
NAKPTCA	HCV_A171T	UNCLEAVED
IPVPYCA	HCV_A171T	UNCLEAVED
KQQTLCA	HCV_A171T	UNCLEAVED
IPVPTCA	HCV_A171T	UNCLEAVED
NNQPHCA	HCV_A171T	UNCLEAVED
HEPTTCA	HCV_A171T	UNCLEAVED
HEPTQCA	HCV_A171T	UNCLEAVED
NTYSTCA	HCV_A171T	UNCLEAVED
VMNNNCA	HCV_A171T	UNCLEAVED
TVNPECA	HCV_A171T	UNCLEAVED
ATPQTCA	HCV_A171T	UNCLEAVED
SPPTPCA	HCV_A171T	UNCLEAVED
KISTTCA	HCV_A171T	UNCLEAVED
PLSPTCA	HCV_A171T	UNCLEAVED
IPYRTCA	HCV_A171T	UNCLEAVED
QPMATCA	HCV_A171T	UNCLEAVED
VYTQHCA	HCV_A171T	UNCLEAVED
QPRLSCA	HCV_A171T	UNCLEAVED
ASTNICA	HCV_A171T	UNCLEAVED
GGNSTCA	HCV_A171T	UNCLEAVED
MKTGCCA	HCV_A171T	UNCLEAVED
YVVPTCA	HCV_A171T	UNCLEAVED
PRNKTCA	HCV_A171T	UNCLEAVED
HLNTTCA	HCV_A171T	UNCLEAVED
YIASTCA	HCV_A171T	UNCLEAVED
PRHSVCA	HCV_A171T	UNCLEAVED
PRHSSCA	HCV_A171T	UNCLEAVED
PRHSPCA	HCV_A171T	UNCLEAVED
RHPHTCA	HCV_A171T	UNCLEAVED
HISTICA	HCV_A171T	UNCLEAVED
CNSTLCA	HCV_A171T	UNCLEAVED
CNSTKCA	HCV_A171T	UNCLEAVED
YPNGSCA	HCV_A171T	UNCLEAVED
DTQPNCA	HCV_A171T	UNCLEAVED
SNQSHCA	HCV_A171T	UNCLEAVED
RPPLPCA	HCV_A171T	UNCLEAVED
RPPLWCA	HCV_A171T	UNCLEAVED
LNNQTCA	HCV_A171T	UNCLEAVED
LSDISCA	HCV_A171T	UNCLEAVED
RSNNTCA	HCV_A171T	UNCLEAVED
SSNSTCA	HCV_A171T	UNCLEAVED
SSNSQCA	HCV_A171T	UNCLEAVED
RAYNQCA	HCV_A171T	UNCLEAVED
VTQTTCA	HCV_A171T	UNCLEAVED
MHQNQCA	HCV_A171T	UNCLEAVED
NQNSSCA	HCV_A171T	UNCLEAVED
TLNTTCA	HCV_A171T	UNCLEAVED
RNMSTCA	HCV_A171T	UNCLEAVED
QTNGTCA	HCV_A171T	UNCLEAVED
TLATNCA	HCV_A171T	UNCLEAVED
TSTTSCA	HCV_A171T	UNCLEAVED
TSTTTCA	HCV_A171T	UNCLEAVED
TNNTSCA	HCV_A171T	UNCLEAVED
TNNTTCA	HCV_A171T	UNCLEAVED
NSTYNCA	HCV_A171T	UNCLEAVED
NSTYSCA	HCV_A171T	UNCLEAVED
SVNGTCA	HCV_A171T	UNCLEAVED
HANQSCA	HCV_A171T	UNCLEAVED
HLPSMCA	HCV_A171T	UNCLEAVED
HLPSRCA	HCV_A171T	UNCLEAVED
HDSLTCA	HCV_A171T	UNCLEAVED
QNPDTCA	HCV_A171T	UNCLEAVED
THTNACA	HCV_A171T	UNCLEAVED
QNPDQCA	HCV_A171T	UNCLEAVED
STTPTCA	HCV_A171T	UNCLEAVED
YNGTQCA	HCV_A171T	UNCLEAVED
STTPLCA	HCV_A171T	UNCLEAVED
NTDPNCA	HCV_A171T	UNCLEAVED
KTTTGCA	HCV_A171T	UNCLEAVED
NCHHSCA	HCV_A171T	UNCLEAVED
YVHTICA	HCV_A171T	UNCLEAVED
NLSRPCA	HCV_A171T	UNCLEAVED
DAKKPCA	HCV_A171T	UNCLEAVED
QHWPTCA	HCV_A171T	UNCLEAVED
TNNSTCA	HCV_A171T	UNCLEAVED
LVLSTCA	HCV_A171T	UNCLEAVED
TNNSICA	HCV_A171T	UNCLEAVED
HEQNNCA	HCV_A171T	UNCLEAVED
PLQTTCA	HCV_A171T	UNCLEAVED
SFCPTCA	HCV_A171T	UNCLEAVED
PLQTFCA	HCV_A171T	UNCLEAVED
NITASCA	HCV_A171T	UNCLEAVED
MLQTQCA	HCV_A171T	UNCLEAVED
SMRGPCA	HCV_A171T	UNCLEAVED
SYNTNCA	HCV_A171T	UNCLEAVED
NANHWCA	HCV_A171T	UNCLEAVED
NNNKTCA	HCV_A171T	UNCLEAVED
LLNLSCA	HCV_A171T	UNCLEAVED
CDPSLCA	HCV_A171T	UNCLEAVED
NCVSKCA	HCV_A171T	UNCLEAVED
WNRTVCA	HCV_A171T	UNCLEAVED
NVPPNCA	HCV_A171T	UNCLEAVED
HHFNTCA	HCV_A171T	UNCLEAVED
INNITCA	HCV_A171T	UNCLEAVED
NNSENCA	HCV_A171T	UNCLEAVED
PYCTTCA	HCV_A171T	UNCLEAVED
PYCTKCA	HCV_A171T	UNCLEAVED
YPTTTCA	HCV_A171T	UNCLEAVED
NHHNHCA	HCV_A171T	UNCLEAVED
YPTTYCA	HCV_A171T	UNCLEAVED
LTDQSCA	HCV_A171T	UNCLEAVED
KSQTQCA	HCV_A171T	UNCLEAVED
CNQPHCA	HCV_A171T	UNCLEAVED
YPTTKCA	HCV_A171T	UNCLEAVED
CIDKWCA	HCV_A171T	UNCLEAVED
RINQTCA	HCV_A171T	UNCLEAVED
HNCSPCA	HCV_A171T	UNCLEAVED
QSQSTCA	HCV_A171T	UNCLEAVED
HNCSHCA	HCV_A171T	UNCLEAVED
ACTNNCA	HCV_A171T	UNCLEAVED
FNTTTCA	HCV_A171T	UNCLEAVED
FNTTHCA	HCV_A171T	UNCLEAVED
HPTHSCA	HCV_A171T	UNCLEAVED
HANLTCA	HCV_A171T	UNCLEAVED
TATTRCA	HCV_A171T	UNCLEAVED
TATTSCA	HCV_A171T	UNCLEAVED
LYNLSCA	HCV_A171T	UNCLEAVED
RPTNTCA	HCV_A171T	UNCLEAVED
LMFHTCA	HCV_A171T	UNCLEAVED
QTTTQCA	HCV_A171T	UNCLEAVED
RIPKSCA	HCV_A171T	UNCLEAVED
TATTACA	HCV_A171T	UNCLEAVED
TTDDTCA	HCV_A171T	UNCLEAVED
KCYSICA	HCV_A171T	UNCLEAVED
KNVSTCA	HCV_A171T	UNCLEAVED
KPHPTCA	HCV_A171T	UNCLEAVED
NTPYSCA	HCV_A171T	UNCLEAVED
KPSHTCA	HCV_A171T	UNCLEAVED
APTQICA	HCV_A171T	UNCLEAVED
APTQSCA	HCV_A171T	UNCLEAVED
SVWMTCA	HCV_A171T	UNCLEAVED
TTPATCA	HCV_A171T	UNCLEAVED
HPSITCA	HCV_A171T	UNCLEAVED
GAPSLCA	HCV_A171T	UNCLEAVED
SSNTTCA	HCV_A171T	UNCLEAVED
ARTSTCA	HCV_A171T	UNCLEAVED
SLQNSCA	HCV_A171T	UNCLEAVED
ARTSLCA	HCV_A171T	UNCLEAVED
SLQNTCA	HCV_A171T	UNCLEAVED
KKNKTCA	HCV_A171T	UNCLEAVED
SSPSLCA	HCV_A171T	UNCLEAVED
SSPSMCA	HCV_A171T	UNCLEAVED
SPSYDCA	HCV_A171T	UNCLEAVED
PNFNNCA	HCV_A171T	UNCLEAVED
YTRPTCA	HCV_A171T	UNCLEAVED
NMMPTCA	HCV_A171T	UNCLEAVED
NASDQCA	HCV_A171T	UNCLEAVED
IIAPTCA	HCV_A171T	UNCLEAVED
TNNHTCA	HCV_A171T	UNCLEAVED
KTHTHCA	HCV_A171T	UNCLEAVED
PFPRSCA	HCV_A171T	UNCLEAVED
HPTISCA	HCV_A171T	UNCLEAVED
IQANNCA	HCV_A171T	UNCLEAVED
SPTATCA	HCV_A171T	UNCLEAVED
WARPTCA	HCV_A171T	UNCLEAVED
QEQGACA	HCV_A171T	UNCLEAVED
DVNPTCA	HCV_A171T	UNCLEAVED
RTKTTCA	HCV_A171T	UNCLEAVED
GYIHTCA	HCV_A171T	UNCLEAVED
DANNSCA	HCV_A171T	UNCLEAVED
SMTNTCA	HCV_A171T	UNCLEAVED
TISNACA	HCV_A171T	UNCLEAVED
NACKTCA	HCV_A171T	UNCLEAVED
RMRPTCA	HCV_A171T	UNCLEAVED
DTNPHCA	HCV_A171T	UNCLEAVED
KMPHTCA	HCV_A171T	UNCLEAVED
DTNPRCA	HCV_A171T	UNCLEAVED
DTNPTCA	HCV_A171T	UNCLEAVED
HCAPTCA	HCV_A171T	UNCLEAVED
SDNPTCA	HCV_A171T	UNCLEAVED
KAPTQCA	HCV_A171T	UNCLEAVED
KAPTPCA	HCV_A171T	UNCLEAVED
RTQYTCA	HCV_A171T	UNCLEAVED
PKLTGCA	HCV_A171T	UNCLEAVED
EPNPSCA	HCV_A171T	UNCLEAVED
CNQQSCA	HCV_A171T	UNCLEAVED
RNGTACA	HCV_A171T	UNCLEAVED
PQQNTCA	HCV_A171T	UNCLEAVED
RNGTTCA	HCV_A171T	UNCLEAVED
TVCSICA	HCV_A171T	UNCLEAVED
TMSTTCA	HCV_A171T	UNCLEAVED
YHSNICA	HCV_A171T	UNCLEAVED
RPTSLCA	HCV_A171T	UNCLEAVED
RPTSTCA	HCV_A171T	UNCLEAVED
CANPLCA	HCV_A171T	UNCLEAVED
TSKTSCA	HCV_A171T	UNCLEAVED
KPYHNCA	HCV_A171T	UNCLEAVED
RPEPTCA	HCV_A171T	UNCLEAVED
CPHNDCA	HCV_A171T	UNCLEAVED
CPHNHCA	HCV_A171T	UNCLEAVED
HMTNQCA	HCV_A171T	UNCLEAVED
HMTNSCA	HCV_A171T	UNCLEAVED
TKNNTCA	HCV_A171T	UNCLEAVED
SNNHTCA	HCV_A171T	UNCLEAVED
LMESTCA	HCV_A171T	UNCLEAVED
SHRPQCA	HCV_A171T	UNCLEAVED
FNEPSCA	HCV_A171T	UNCLEAVED
QKNTSCA	HCV_A171T	UNCLEAVED
FVLPTCA	HCV_A171T	UNCLEAVED
SIPPTCA	HCV_A171T	UNCLEAVED
QINTTCA	HCV_A171T	UNCLEAVED
QINTGCA	HCV_A171T	UNCLEAVED
RHYSICA	HCV_A171T	UNCLEAVED
LRNPTCA	HCV_A171T	UNCLEAVED
SEHPPCA	HCV_A171T	UNCLEAVED
YTSPTCA	HCV_A171T	UNCLEAVED
MNTSTCA	HCV_A171T	UNCLEAVED
MNTSMCA	HCV_A171T	UNCLEAVED
MNTSLCA	HCV_A171T	UNCLEAVED
IPCTGCA	HCV_A171T	UNCLEAVED
IPCTDCA	HCV_A171T	UNCLEAVED
IPNTSCA	HCV_A171T	UNCLEAVED
RANTTCA	HCV_A171T	UNCLEAVED
HYHSQCA	HCV_A171T	UNCLEAVED
RGTNPCA	HCV_A171T	UNCLEAVED
QATPSCA	HCV_A171T	UNCLEAVED
LEPSTCA	HCV_A171T	UNCLEAVED
KTHSTCA	HCV_A171T	UNCLEAVED
QDNNTCA	HCV_A171T	UNCLEAVED
IPQNSCA	HCV_A171T	UNCLEAVED
MLCTGCA	HCV_A171T	UNCLEAVED
SLTTTCA	HCV_A171T	UNCLEAVED
SNQLNCA	HCV_A171T	UNCLEAVED
RCNNTCA	HCV_A171T	UNCLEAVED
NSTTMCA	HCV_A171T	UNCLEAVED
TDNLTCA	HCV_A171T	UNCLEAVED
KAYPTCA	HCV_A171T	UNCLEAVED
RTQDLCA	HCV_A171T	UNCLEAVED
KASHYCA	HCV_A171T	UNCLEAVED
VPDTACA	HCV_A171T	UNCLEAVED
LTNPSCA	HCV_A171T	UNCLEAVED
LTNPRCA	HCV_A171T	UNCLEAVED
HQQATCA	HCV_A171T	UNCLEAVED
LTNPVCA	HCV_A171T	UNCLEAVED
QQTPTCA	HCV_A171T	UNCLEAVED
LTAPNCA	HCV_A171T	UNCLEAVED
NKTTPCA	HCV_A171T	UNCLEAVED
IPNSNCA	HCV_A171T	UNCLEAVED
WNQSICA	HCV_A171T	UNCLEAVED
QNISSCA	HCV_A171T	UNCLEAVED
ATHKHCA	HCV_A171T	UNCLEAVED
HNWSSCA	HCV_A171T	UNCLEAVED
ITTPTCA	HCV_A171T	UNCLEAVED
YNNSTCA	HCV_A171T	UNCLEAVED
YNNSQCA	HCV_A171T	UNCLEAVED
ITTPSCA	HCV_A171T	UNCLEAVED
YNNSMCA	HCV_A171T	UNCLEAVED
ITTPNCA	HCV_A171T	UNCLEAVED
SHLTSCA	HCV_A171T	UNCLEAVED
SNPHTCA	HCV_A171T	UNCLEAVED
HDHNSCA	HCV_A171T	UNCLEAVED
CLQNTCA	HCV_A171T	UNCLEAVED
SSMQTCA	HCV_A171T	UNCLEAVED
HPNKTCA	HCV_A171T	UNCLEAVED
HPHSTCA	HCV_A171T	UNCLEAVED
TLPANCA	HCV_A171T	UNCLEAVED
SNGRSCA	HCV_A171T	UNCLEAVED
QTSASCA	HCV_A171T	UNCLEAVED
TLPATCA	HCV_A171T	UNCLEAVED
NDSHTCA	HCV_A171T	UNCLEAVED
NDSHPCA	HCV_A171T	UNCLEAVED
QKPHPCA	HCV_A171T	UNCLEAVED
DGPSACA	HCV_A171T	UNCLEAVED
RSMSTCA	HCV_A171T	UNCLEAVED
ESAPTCA	HCV_A171T	UNCLEAVED
SRMGTCA	HCV_A171T	UNCLEAVED
RNHSICA	HCV_A171T	UNCLEAVED
AHPSECA	HCV_A171T	UNCLEAVED
AHPSTCA	HCV_A171T	UNCLEAVED
PETSICA	HCV_A171T	UNCLEAVED
RISPPCA	HCV_A171T	UNCLEAVED
YKPTLCA	HCV_A171T	UNCLEAVED
YKPTACA	HCV_A171T	UNCLEAVED
YKPTQCA	HCV_A171T	UNCLEAVED
YKPTTCA	HCV_A171T	UNCLEAVED
SAYNQCA	HCV_A171T	UNCLEAVED
PPPLACA	HCV_A171T	UNCLEAVED
NMGPLCA	HCV_A171T	UNCLEAVED
YTTPLCA	HCV_A171T	UNCLEAVED
LMPTSCA	HCV_A171T	UNCLEAVED
YTTPTCA	HCV_A171T	UNCLEAVED
TTITSCA	HCV_A171T	UNCLEAVED
LLKPQCA	HCV_A171T	UNCLEAVED
SENTICA	HCV_A171T	UNCLEAVED
NMYNSCA	HCV_A171T	UNCLEAVED
NMYNTCA	HCV_A171T	UNCLEAVED
HKQTQCA	HCV_A171T	UNCLEAVED
LNSPTCA	HCV_A171T	UNCLEAVED
QVCKNCA	HCV_A171T	UNCLEAVED
NSPDSCA	HCV_A171T	UNCLEAVED
EAPTPCA	HCV_A171T	UNCLEAVED
LLNSTCA	HCV_A171T	UNCLEAVED
LLNSNCA	HCV_A171T	UNCLEAVED
TTCANCA	HCV_A171T	UNCLEAVED
KTQKPCA	HCV_A171T	UNCLEAVED
SQNQTCA	HCV_A171T	UNCLEAVED
TPNHTCA	HCV_A171T	UNCLEAVED
HPKTICA	HCV_A171T	UNCLEAVED
HSNGSCA	HCV_A171T	UNCLEAVED
QEADHCA	HCV_A171T	UNCLEAVED
SQTNICA	HCV_A171T	UNCLEAVED
WPLSTCA	HCV_A171T	UNCLEAVED
QNLSHCA	HCV_A171T	UNCLEAVED
NCSNNCA	HCV_A171T	UNCLEAVED
CRITSCA	HCV_A171T	UNCLEAVED
RPCPSCA	HCV_A171T	UNCLEAVED
RNESPCA	HCV_A171T	UNCLEAVED
THCQSCA	HCV_A171T	UNCLEAVED
RNESHCA	HCV_A171T	UNCLEAVED
KPTYTCA	HCV_A171T	UNCLEAVED
RVQSNCA	HCV_A171T	UNCLEAVED
QQPTRCA	HCV_A171T	UNCLEAVED
QLHPQCA	HCV_A171T	UNCLEAVED
GNENSCA	HCV_A171T	UNCLEAVED
WNNSFCA	HCV_A171T	UNCLEAVED
PCNATCA	HCV_A171T	UNCLEAVED
HNASNCA	HCV_A171T	UNCLEAVED
HPVSTCA	HCV_A171T	UNCLEAVED
HNATPCA	HCV_A171T	UNCLEAVED
IATTHCA	HCV_A171T	UNCLEAVED
HNATTCA	HCV_A171T	UNCLEAVED
HNATNCA	HCV_A171T	UNCLEAVED
IATTTCA	HCV_A171T	UNCLEAVED
NNTNPCA	HCV_A171T	UNCLEAVED
HTNATCA	HCV_A171T	UNCLEAVED
QNHSTCA	HCV_A171T	UNCLEAVED
VRSNNCA	HCV_A171T	UNCLEAVED
TANYTCA	HCV_A171T	UNCLEAVED
HNLSQCA	HCV_A171T	UNCLEAVED
NPTITCA	HCV_A171T	UNCLEAVED
ANNANCA	HCV_A171T	UNCLEAVED
LKPDTCA	HCV_A171T	UNCLEAVED
TANSPCA	HCV_A171T	UNCLEAVED
TRNESCA	HCV_A171T	UNCLEAVED
CFRSACA	HCV_A171T	UNCLEAVED
RPTFACA	HCV_A171T	UNCLEAVED
PIDQICA	HCV_A171T	UNCLEAVED
YPTESCA	HCV_A171T	UNCLEAVED
AQTNNCA	HCV_A171T	UNCLEAVED
TIQGSCA	HCV_A171T	UNCLEAVED
AHISSCA	HCV_A171T	UNCLEAVED
QAVQTCA	HCV_A171T	UNCLEAVED
RPCSECA	HCV_A171T	UNCLEAVED
LPAITCA	HCV_A171T	UNCLEAVED
KTTSACA	HCV_A171T	UNCLEAVED
KTGQTCA	HCV_A171T	UNCLEAVED
RTAEHCA	HCV_A171T	UNCLEAVED
ARQTLCA	HCV_A171T	UNCLEAVED
SPQPKCA	HCV_A171T	UNCLEAVED
SPQPTCA	HCV_A171T	UNCLEAVED
KTWRGCA	HCV_A171T	UNCLEAVED
YKNPNCA	HCV_A171T	UNCLEAVED
NALTSCA	HCV_A171T	UNCLEAVED
PSPMNCA	HCV_A171T	UNCLEAVED
HHANTCA	HCV_A171T	UNCLEAVED
RTNMSCA	HCV_A171T	UNCLEAVED
QCGRNCA	HCV_A171T	UNCLEAVED
GQENTCA	HCV_A171T	UNCLEAVED
RQSDSCA	HCV_A171T	UNCLEAVED
IITTSCA	HCV_A171T	UNCLEAVED
PKPTACA	HCV_A171T	UNCLEAVED
GLNGLCA	HCV_A171T	UNCLEAVED
KNTPACA	HCV_A171T	UNCLEAVED
YNAASCA	HCV_A171T	UNCLEAVED
HNPTLCA	HCV_A171T	UNCLEAVED
HNPTSCA	HCV_A171T	UNCLEAVED
WIPPTCA	HCV_A171T	UNCLEAVED
HNPTYCA	HCV_A171T	UNCLEAVED
NCTKTCA	HCV_A171T	UNCLEAVED
NCTKSCA	HCV_A171T	UNCLEAVED
QPMYTCA	HCV_A171T	UNCLEAVED
QCHTHCA	HCV_A171T	UNCLEAVED
NCTKLCA	HCV_A171T	UNCLEAVED
LHSPPCA	HCV_A171T	UNCLEAVED
LHSPTCA	HCV_A171T	UNCLEAVED
CNPFSCA	HCV_A171T	UNCLEAVED
QHATQCA	HCV_A171T	UNCLEAVED
QHATSCA	HCV_A171T	UNCLEAVED
RVGSSCA	HCV_A171T	UNCLEAVED
ALDRPCA	HCV_A171T	UNCLEAVED
ITYRTCA	HCV_A171T	UNCLEAVED
HPCTGCA	HCV_A171T	UNCLEAVED
IYSNNCA	HCV_A171T	UNCLEAVED
NQVTSCA	HCV_A171T	UNCLEAVED
QPKTLCA	HCV_A171T	UNCLEAVED
PEQSHCA	HCV_A171T	UNCLEAVED
INNSSCA	HCV_A171T	UNCLEAVED
HMSSNCA	HCV_A171T	UNCLEAVED
HGCRNCA	HCV_A171T	UNCLEAVED
PNGPYCA	HCV_A171T	UNCLEAVED
APPYSCA	HCV_A171T	UNCLEAVED
SAPTICA	HCV_A171T	UNCLEAVED
SAPTNCA	HCV_A171T	UNCLEAVED
LNNYSCA	HCV_A171T	UNCLEAVED
SSIPTCA	HCV_A171T	UNCLEAVED
SHNSTCA	HCV_A171T	UNCLEAVED
NPHNVCA	HCV_A171T	UNCLEAVED
RNLSICA	HCV_A171T	UNCLEAVED
PPASTCA	HCV_A171T	UNCLEAVED
YPSPICA	HCV_A171T	UNCLEAVED
ANNLTCA	HCV_A171T	UNCLEAVED
RPPTQCA	HCV_A171T	UNCLEAVED
SGRHPCA	HCV_A171T	UNCLEAVED
NCNNTCA	HCV_A171T	UNCLEAVED
NPNHTCA	HCV_A171T	UNCLEAVED
NPCHTCA	HCV_A171T	UNCLEAVED
PSSTACA	HCV_A171T	UNCLEAVED
QNQFTCA	HCV_A171T	UNCLEAVED
NFNSCCA	HCV_A171T	UNCLEAVED
PTKPNCA	HCV_A171T	UNCLEAVED
PTKPLCA	HCV_A171T	UNCLEAVED
NFNSSCA	HCV_A171T	UNCLEAVED
PTKPPCA	HCV_A171T	UNCLEAVED
SNDWTCA	HCV_A171T	UNCLEAVED
PSSTQCA	HCV_A171T	UNCLEAVED
FNYSGCA	HCV_A171T	UNCLEAVED
SLVNICA	HCV_A171T	UNCLEAVED
STNSTCA	HCV_A171T	UNCLEAVED
STNSSCA	HCV_A171T	UNCLEAVED
STNSNCA	HCV_A171T	UNCLEAVED
QNPLSCA	HCV_A171T	UNCLEAVED
NSTQSCA	HCV_A171T	UNCLEAVED
CQTTTCA	HCV_A171T	UNCLEAVED
IISPTCA	HCV_A171T	UNCLEAVED
HENLTCA	HCV_A171T	UNCLEAVED
YPSSECA	HCV_A171T	UNCLEAVED
TPESTCA	HCV_A171T	UNCLEAVED
TQTNICA	HCV_A171T	UNCLEAVED
NTTGLCA	HCV_A171T	UNCLEAVED
TQTNTCA	HCV_A171T	UNCLEAVED
TGQNTCA	HCV_A171T	UNCLEAVED
PMRTQCA	HCV_A171T	UNCLEAVED
DGHNHCA	HCV_A171T	UNCLEAVED
CKLKTCA	HCV_A171T	UNCLEAVED
ILHPSCA	HCV_A171T	UNCLEAVED
KGNVTCA	HCV_A171T	UNCLEAVED
KINRTCA	HCV_A171T	UNCLEAVED
PTNHTCA	HCV_A171T	UNCLEAVED
NHATTCA	HCV_A171T	UNCLEAVED
HNSNHCA	HCV_A171T	UNCLEAVED
YLNHQCA	HCV_A171T	UNCLEAVED
RSTHTCA	HCV_A171T	UNCLEAVED
STIPHCA	HCV_A171T	UNCLEAVED
STIPGCA	HCV_A171T	UNCLEAVED
STIPECA	HCV_A171T	UNCLEAVED
CDIPNCA	HCV_A171T	UNCLEAVED
ANTNPCA	HCV_A171T	UNCLEAVED
ANTNTCA	HCV_A171T	UNCLEAVED
AMASACA	HCV_A171T	UNCLEAVED
RAYSTCA	HCV_A171T	UNCLEAVED
HYPYTCA	HCV_A171T	UNCLEAVED
NIHTTCA	HCV_A171T	UNCLEAVED
ISPDTCA	HCV_A171T	UNCLEAVED
HTQDTCA	HCV_A171T	UNCLEAVED
ANGTTCA	HCV_A171T	UNCLEAVED
TSTGACA	HCV_A171T	UNCLEAVED
HPAPTCA	HCV_A171T	UNCLEAVED
HPAPQCA	HCV_A171T	UNCLEAVED
HPTPHCA	HCV_A171T	UNCLEAVED
HPTPECA	HCV_A171T	UNCLEAVED
HPTPFCA	HCV_A171T	UNCLEAVED
HANDTCA	HCV_A171T	UNCLEAVED
NKNHSCA	HCV_A171T	UNCLEAVED
NPKPYCA	HCV_A171T	UNCLEAVED
GNHSNCA	HCV_A171T	UNCLEAVED
APTYGCA	HCV_A171T	UNCLEAVED
KPSPPCA	HCV_A171T	UNCLEAVED
KPSPACA	HCV_A171T	UNCLEAVED
MFRPTCA	HCV_A171T	UNCLEAVED
HTGTFCA	HCV_A171T	UNCLEAVED
YNPTSCA	HCV_A171T	UNCLEAVED
LFNTSCA	HCV_A171T	UNCLEAVED
KNKPYCA	HCV_A171T	UNCLEAVED
NMTSHCA	HCV_A171T	UNCLEAVED
QNITQCA	HCV_A171T	UNCLEAVED
ETNGTCA	HCV_A171T	UNCLEAVED
KPYQPCA	HCV_A171T	UNCLEAVED
SPSQNCA	HCV_A171T	UNCLEAVED
TCTKTCA	HCV_A171T	UNCLEAVED
RYNNSCA	HCV_A171T	UNCLEAVED
PISSTCA	HCV_A171T	UNCLEAVED
MTNLTCA	HCV_A171T	UNCLEAVED
QTCPQCA	HCV_A171T	UNCLEAVED
RYNNNCA	HCV_A171T	UNCLEAVED
TNITACA	HCV_A171T	UNCLEAVED
YSHPTCA	HCV_A171T	UNCLEAVED
NITTHCA	HCV_A171T	UNCLEAVED
TNDTNCA	HCV_A171T	UNCLEAVED
TNDTLCA	HCV_A171T	UNCLEAVED
NASLSCA	HCV_A171T	UNCLEAVED
NASLWCA	HCV_A171T	UNCLEAVED
NITTQCA	HCV_A171T	UNCLEAVED
NASLTCA	HCV_A171T	UNCLEAVED
THPTHCA	HCV_A171T	UNCLEAVED
THPTKCA	HCV_A171T	UNCLEAVED
RDHPSCA	HCV_A171T	UNCLEAVED
HNSQICA	HCV_A171T	UNCLEAVED
AIPPQCA	HCV_A171T	UNCLEAVED
KYPSACA	HCV_A171T	UNCLEAVED
INNTTCA	HCV_A171T	UNCLEAVED
INNTNCA	HCV_A171T	UNCLEAVED
NNTLNCA	HCV_A171T	UNCLEAVED
HDDPMCA	HCV_A171T	UNCLEAVED
NNTLPCA	HCV_A171T	UNCLEAVED
NNTLTCA	HCV_A171T	UNCLEAVED
QQHPKCA	HCV_A171T	UNCLEAVED
EPQTPCA	HCV_A171T	UNCLEAVED
YPTGLCA	HCV_A171T	UNCLEAVED
YPTGNCA	HCV_A171T	UNCLEAVED
QQHPPCA	HCV_A171T	UNCLEAVED
TDKPDCA	HCV_A171T	UNCLEAVED
RVSTSCA	HCV_A171T	UNCLEAVED
RVSTPCA	HCV_A171T	UNCLEAVED
QPKVTCA	HCV_A171T	UNCLEAVED
ALSNPCA	HCV_A171T	UNCLEAVED
PRTNFCA	HCV_A171T	UNCLEAVED
EPTSPCA	HCV_A171T	UNCLEAVED
EPTSDCA	HCV_A171T	UNCLEAVED
PRTNPCA	HCV_A171T	UNCLEAVED
RVLPNCA	HCV_A171T	UNCLEAVED
IYENTCA	HCV_A171T	UNCLEAVED
EPPRTCA	HCV_A171T	UNCLEAVED
NDTGDCA	HCV_A171T	UNCLEAVED
DTHNICA	HCV_A171T	UNCLEAVED
RSDSTCA	HCV_A171T	UNCLEAVED
VPSQTCA	HCV_A171T	UNCLEAVED
CNNHHCA	HCV_A171T	UNCLEAVED
INSTTCA	HCV_A171T	UNCLEAVED
LAWTSCA	HCV_A171T	UNCLEAVED
QSTPECA	HCV_A171T	UNCLEAVED
QSTPSCA	HCV_A171T	UNCLEAVED
RETNHCA	HCV_A171T	UNCLEAVED
QSTPVCA	HCV_A171T	UNCLEAVED
INSTNCA	HCV_A171T	UNCLEAVED
LRPNYCA	HCV_A171T	UNCLEAVED
PHTPHCA	HCV_A171T	UNCLEAVED
PHTPACA	HCV_A171T	UNCLEAVED
RIYSQCA	HCV_A171T	UNCLEAVED
TALNNCA	HCV_A171T	UNCLEAVED
IHKTACA	HCV_A171T	UNCLEAVED
LNASHCA	HCV_A171T	UNCLEAVED
LNASTCA	HCV_A171T	UNCLEAVED
SNNPPCA	HCV_A171T	UNCLEAVED
PNASICA	HCV_A171T	UNCLEAVED
TTESTCA	HCV_A171T	UNCLEAVED
PNASQCA	HCV_A171T	UNCLEAVED
PNASVCA	HCV_A171T	UNCLEAVED
NRSTNCA	HCV_A171T	UNCLEAVED
IPINNCA	HCV_A171T	UNCLEAVED
GFHPYCA	HCV_A171T	UNCLEAVED
KNDTMCA	HCV_A171T	UNCLEAVED
PIHTTCA	HCV_A171T	UNCLEAVED
MSHTSCA	HCV_A171T	UNCLEAVED
TPQSNCA	HCV_A171T	UNCLEAVED
GAQNNCA	HCV_A171T	UNCLEAVED
CTDTTCA	HCV_A171T	UNCLEAVED
AQSSPCA	HCV_A171T	UNCLEAVED
QPKFTCA	HCV_A171T	UNCLEAVED
RTHPTCA	HCV_A171T	UNCLEAVED
HFPMSCA	HCV_A171T	UNCLEAVED
QQNTTCA	HCV_A171T	UNCLEAVED
TPAHTCA	HCV_A171T	UNCLEAVED
IGATTCA	HCV_A171T	UNCLEAVED
SPYTVCA	HCV_A171T	UNCLEAVED
HTNSSCA	HCV_A171T	UNCLEAVED
SEYKNCA	HCV_A171T	UNCLEAVED
LSNASCA	HCV_A171T	UNCLEAVED
TPTEHCA	HCV_A171T	UNCLEAVED
SMPTLCA	HCV_A171T	UNCLEAVED
CSQPKCA	HCV_A171T	UNCLEAVED
YAQSTCA	HCV_A171T	UNCLEAVED
HNVSICA	HCV_A171T	UNCLEAVED
HNVSNCA	HCV_A171T	UNCLEAVED
PGTLQCA	HCV_A171T	UNCLEAVED
QPLRTCA	HCV_A171T	UNCLEAVED
CAPKNCA	HCV_A171T	UNCLEAVED
QPPNPCA	HCV_A171T	UNCLEAVED
DETRGCA	HCV_A171T	UNCLEAVED
INPPVCA	HCV_A171T	UNCLEAVED
INPPMCA	HCV_A171T	UNCLEAVED
LTNHTCA	HCV_A171T	UNCLEAVED
TPQQSCA	HCV_A171T	UNCLEAVED
IAAHACA	HCV_A171T	UNCLEAVED
PNITQCA	HCV_A171T	UNCLEAVED
QCSPRCA	HCV_A171T	UNCLEAVED
FVPNTCA	HCV_A171T	UNCLEAVED
RLTPTCA	HCV_A171T	UNCLEAVED
HPDYLCA	HCV_A171T	UNCLEAVED
TPDPHCA	HCV_A171T	UNCLEAVED
LMQPTCA	HCV_A171T	UNCLEAVED
SNYTNCA	HCV_A171T	UNCLEAVED
QGPRWCA	HCV_A171T	UNCLEAVED
SNYTTCA	HCV_A171T	UNCLEAVED
RPQSTCA	HCV_A171T	UNCLEAVED
QNNRSCA	HCV_A171T	UNCLEAVED
AANNTCA	HCV_A171T	UNCLEAVED
SAANACA	HCV_A171T	UNCLEAVED
HPNSTCA	HCV_A171T	UNCLEAVED
HPEETCA	HCV_A171T	UNCLEAVED
APSTTCA	HCV_A171T	UNCLEAVED
PWPNTCA	HCV_A171T	UNCLEAVED
APSTNCA	HCV_A171T	UNCLEAVED
APSTLCA	HCV_A171T	UNCLEAVED
RSGAPCA	HCV_A171T	UNCLEAVED
TPIGNCA	HCV_A171T	UNCLEAVED
CVPGTCA	HCV_A171T	UNCLEAVED
TSPTLCA	HCV_A171T	UNCLEAVED
TSPTHCA	HCV_A171T	UNCLEAVED
TSPTACA	HCV_A171T	UNCLEAVED
TSPTYCA	HCV_A171T	UNCLEAVED
TSPTTCA	HCV_A171T	UNCLEAVED
QYTPNCA	HCV_A171T	UNCLEAVED
HNLTSCA	HCV_A171T	UNCLEAVED
NLNQNCA	HCV_A171T	UNCLEAVED
NFQATCA	HCV_A171T	UNCLEAVED
LTIPPCA	HCV_A171T	UNCLEAVED
DNSTACA	HCV_A171T	UNCLEAVED
DNSTLCA	HCV_A171T	UNCLEAVED
DNSTMCA	HCV_A171T	UNCLEAVED
DNSTNCA	HCV_A171T	UNCLEAVED
KPHFSCA	HCV_A171T	UNCLEAVED
MQNRSCA	HCV_A171T	UNCLEAVED
NPLSLCA	HCV_A171T	UNCLEAVED
CEDAFCA	HCV_A171T	UNCLEAVED
PPCTECA	HCV_A171T	UNCLEAVED
RNVSTCA	HCV_A171T	UNCLEAVED
KKPTSCA	HCV_A171T	UNCLEAVED
KKPTLCA	HCV_A171T	UNCLEAVED
PANNTCA	HCV_A171T	UNCLEAVED
PANNQCA	HCV_A171T	UNCLEAVED
AQPTVCA	HCV_A171T	UNCLEAVED
LLTTSCA	HCV_A171T	UNCLEAVED
MSNHTCA	HCV_A171T	UNCLEAVED
LFPTKCA	HCV_A171T	UNCLEAVED
HIGPNCA	HCV_A171T	UNCLEAVED
LLTTCCA	HCV_A171T	UNCLEAVED
HTDSTCA	HCV_A171T	UNCLEAVED
NSHATCA	HCV_A171T	UNCLEAVED
AEQQNCA	HCV_A171T	UNCLEAVED
NTSTLCA	HCV_A171T	UNCLEAVED
NTSTNCA	HCV_A171T	UNCLEAVED
NTSTACA	HCV_A171T	UNCLEAVED
YNQSDCA	HCV_A171T	UNCLEAVED
NTSTSCA	HCV_A171T	UNCLEAVED
NTSTTCA	HCV_A171T	UNCLEAVED
YNQSACA	HCV_A171T	UNCLEAVED
NSPLSCA	HCV_A171T	UNCLEAVED
TTSRGCA	HCV_A171T	UNCLEAVED
RYSTTCA	HCV_A171T	UNCLEAVED
NMSSNCA	HCV_A171T	UNCLEAVED
TNKSHCA	HCV_A171T	UNCLEAVED
LAPHTCA	HCV_A171T	UNCLEAVED
HESHTCA	HCV_A171T	UNCLEAVED
TNKSVCA	HCV_A171T	UNCLEAVED
NCSFRCA	HCV_A171T	UNCLEAVED
AGAPPCA	HCV_A171T	UNCLEAVED
TAPTRCA	HCV_A171T	UNCLEAVED
TAPTYCA	HCV_A171T	UNCLEAVED
RVPSTCA	HCV_A171T	UNCLEAVED
RVPSSCA	HCV_A171T	UNCLEAVED
HPQTICA	HCV_A171T	UNCLEAVED
HPQTNCA	HCV_A171T	UNCLEAVED
RRKPTCA	HCV_A171T	UNCLEAVED
HPQTQCA	HCV_A171T	UNCLEAVED
HPQTTCA	HCV_A171T	UNCLEAVED
QSKGQCA	HCV_A171T	UNCLEAVED
LYTNSCA	HCV_A171T	UNCLEAVED
PMYNTCA	HCV_A171T	UNCLEAVED
KPTAICA	HCV_A171T	UNCLEAVED
MCTKGCA	HCV_A171T	UNCLEAVED
RPYNSCA	HCV_A171T	UNCLEAVED
RPYNTCA	HCV_A171T	UNCLEAVED
ESHSTCA	HCV_A171T	UNCLEAVED
HLKPPCA	HCV_A171T	UNCLEAVED
RAQWGCA	HCV_A171T	UNCLEAVED
KSTSSCA	HCV_A171T	UNCLEAVED
MPSTTCA	HCV_A171T	UNCLEAVED
HQTSHCA	HCV_A171T	UNCLEAVED
HTYSTCA	HCV_A171T	UNCLEAVED
ISANNCA	HCV_A171T	UNCLEAVED
QAFNNCA	HCV_A171T	UNCLEAVED
HAPQPCA	HCV_A171T	UNCLEAVED
PMNSWCA	HCV_A171T	UNCLEAVED
NSPSLCA	HCV_A171T	UNCLEAVED
NSPSTCA	HCV_A171T	UNCLEAVED
TRPRPCA	HCV_A171T	UNCLEAVED
KTTGTCA	HCV_A171T	UNCLEAVED
MGNTICA	HCV_A171T	UNCLEAVED
QHNQHCA	HCV_A171T	UNCLEAVED
QHNQTCA	HCV_A171T	UNCLEAVED
PTHLTCA	HCV_A171T	UNCLEAVED
TPYSLCA	HCV_A171T	UNCLEAVED
TNESTCA	HCV_A171T	UNCLEAVED
ALETECA	HCV_A171T	UNCLEAVED
PLTTTCA	HCV_A171T	UNCLEAVED
STQPPCA	HCV_A171T	UNCLEAVED
IDSDPCA	HCV_A171T	UNCLEAVED
DSPDVCA	HCV_A171T	UNCLEAVED
HAHSTCA	HCV_A171T	UNCLEAVED
LAPQPCA	HCV_A171T	UNCLEAVED
RCQQNCA	HCV_A171T	UNCLEAVED
ATNNSCA	HCV_A171T	UNCLEAVED
CIAKTCA	HCV_A171T	UNCLEAVED
QCRPTCA	HCV_A171T	UNCLEAVED
SKHSPCA	HCV_A171T	UNCLEAVED
LTMPSCA	HCV_A171T	UNCLEAVED
ITCPSCA	HCV_A171T	UNCLEAVED
RVNSSCA	HCV_A171T	UNCLEAVED
NVSNTCA	HCV_A171T	UNCLEAVED
QTWNTCA	HCV_A171T	UNCLEAVED
NKSTTCA	HCV_A171T	UNCLEAVED
NVSNICA	HCV_A171T	UNCLEAVED
STPRQCA	HCV_A171T	UNCLEAVED
VINHTCA	HCV_A171T	UNCLEAVED
YAPTVCA	HCV_A171T	UNCLEAVED
CHSLGCA	HCV_A171T	UNCLEAVED
TWNNTCA	HCV_A171T	UNCLEAVED
DYPKTCA	HCV_A171T	UNCLEAVED
LNDTMCA	HCV_A171T	UNCLEAVED
APPQTCA	HCV_A171T	UNCLEAVED
CAYTHCA	HCV_A171T	UNCLEAVED
SSANPCA	HCV_A171T	UNCLEAVED
SSANSCA	HCV_A171T	UNCLEAVED
HDNSGCA	HCV_A171T	UNCLEAVED
LTVPTCA	HCV_A171T	UNCLEAVED
HASGSCA	HCV_A171T	UNCLEAVED
LYLPSCA	HCV_A171T	UNCLEAVED
KPLSSCA	HCV_A171T	UNCLEAVED
CPNSHCA	HCV_A171T	UNCLEAVED
NHTSMCA	HCV_A171T	UNCLEAVED
NYSNPCA	HCV_A171T	UNCLEAVED
APIETCA	HCV_A171T	UNCLEAVED
NYSNLCA	HCV_A171T	UNCLEAVED
TIDPDCA	HCV_A171T	UNCLEAVED
QFPKTCA	HCV_A171T	UNCLEAVED
PITSSCA	HCV_A171T	UNCLEAVED
PITSRCA	HCV_A171T	UNCLEAVED
ITPQPCA	HCV_A171T	UNCLEAVED
HSSRLCA	HCV_A171T	UNCLEAVED
NTISACA	HCV_A171T	UNCLEAVED
HSSRWCA	HCV_A171T	UNCLEAVED
GFTSNCA	HCV_A171T	UNCLEAVED
TTAQSCA	HCV_A171T	UNCLEAVED
SPKQSCA	HCV_A171T	UNCLEAVED
SVDATCA	HCV_A171T	UNCLEAVED
HSRPHCA	HCV_A171T	UNCLEAVED
SMQPPCA	HCV_A171T	UNCLEAVED
NTNMTCA	HCV_A171T	UNCLEAVED
STNKSCA	HCV_A171T	UNCLEAVED
NSINTCA	HCV_A171T	UNCLEAVED
MPKSTCA	HCV_A171T	UNCLEAVED
NATNVCA	HCV_A171T	UNCLEAVED
NATNTCA	HCV_A171T	UNCLEAVED
NATNQCA	HCV_A171T	UNCLEAVED
NATNLCA	HCV_A171T	UNCLEAVED
HSWSTCA	HCV_A171T	UNCLEAVED
GMSYCCA	HCV_A171T	UNCLEAVED
YSEPHCA	HCV_A171T	UNCLEAVED
SHPTQCA	HCV_A171T	UNCLEAVED
MQSTTCA	HCV_A171T	UNCLEAVED
PRNPNCA	HCV_A171T	UNCLEAVED
CRTDPCA	HCV_A171T	UNCLEAVED
PRSPTCA	HCV_A171T	UNCLEAVED
TLPNTCA	HCV_A171T	UNCLEAVED
PQPTECA	HCV_A171T	UNCLEAVED
PQPTKCA	HCV_A171T	UNCLEAVED
PQPTNCA	HCV_A171T	UNCLEAVED
PQPTTCA	HCV_A171T	UNCLEAVED
GATQTCA	HCV_A171T	UNCLEAVED
TLNGTCA	HCV_A171T	UNCLEAVED
NINNTCA	HCV_A171T	UNCLEAVED
SAPATCA	HCV_A171T	UNCLEAVED
CEPPQCA	HCV_A171T	UNCLEAVED
LTCATCA	HCV_A171T	UNCLEAVED
CGDPACA	HCV_A171T	UNCLEAVED
HLMPTCA	HCV_A171T	UNCLEAVED
IFTPTCA	HCV_A171T	UNCLEAVED
NNMTQCA	HCV_A171T	UNCLEAVED
HNVSHCA	HCV_A171T	UNCLEAVED
FGMPTCA	HCV_A171T	UNCLEAVED
PPNNGCA	HCV_A171T	UNCLEAVED
PPNNSCA	HCV_A171T	UNCLEAVED
PPNNTCA	HCV_A171T	UNCLEAVED
MWNKTCA	HCV_A171T	UNCLEAVED
RSNATCA	HCV_A171T	UNCLEAVED
MNRSSCA	HCV_A171T	UNCLEAVED
RTESVCA	HCV_A171T	UNCLEAVED
TTQQSCA	HCV_A171T	UNCLEAVED
HPSVSCA	HCV_A171T	UNCLEAVED
SHYPQCA	HCV_A171T	UNCLEAVED
LTTTICA	HCV_A171T	UNCLEAVED
LTTTACA	HCV_A171T	UNCLEAVED
LTTTSCA	HCV_A171T	UNCLEAVED
QNQSDCA	HCV_A171T	UNCLEAVED
HKDSNCA	HCV_A171T	UNCLEAVED
LRNHSCA	HCV_A171T	UNCLEAVED
QNQSHCA	HCV_A171T	UNCLEAVED
QNQSTCA	HCV_A171T	UNCLEAVED
IPTRTCA	HCV_A171T	UNCLEAVED
IANPNCA	HCV_A171T	UNCLEAVED
VTPSVCA	HCV_A171T	UNCLEAVED
NQTPHCA	HCV_A171T	UNCLEAVED
TISTGCA	HCV_A171T	UNCLEAVED
TISTICA	HCV_A171T	UNCLEAVED
RAEHTCA	HCV_A171T	UNCLEAVED
TENNTCA	HCV_A171T	UNCLEAVED
THTSSCA	HCV_A171T	UNCLEAVED
QNPSNCA	HCV_A171T	UNCLEAVED
GTGNPCA	HCV_A171T	UNCLEAVED
HYNKTCA	HCV_A171T	UNCLEAVED
LKVGPCA	HCV_A171T	UNCLEAVED
TQPTSCA	HCV_A171T	UNCLEAVED
SSYKTCA	HCV_A171T	UNCLEAVED
NHTSNCA	HCV_A171T	UNCLEAVED
RSQDPCA	HCV_A171T	UNCLEAVED
GHAPCCA	HCV_A171T	UNCLEAVED
QHLPTCA	HCV_A171T	UNCLEAVED
QTETTCA	HCV_A171T	UNCLEAVED
NRPHTCA	HCV_A171T	UNCLEAVED
HNVTNCA	HCV_A171T	UNCLEAVED
NHSNHCA	HCV_A171T	UNCLEAVED
HSHTTCA	HCV_A171T	UNCLEAVED
EQTPQCA	HCV_A171T	UNCLEAVED
PTTNTCA	HCV_A171T	UNCLEAVED
SPTQSCA	HCV_A171T	UNCLEAVED
YPLSTCA	HCV_A171T	UNCLEAVED
NHTSTCA	HCV_A171T	UNCLEAVED
ETSPECA	HCV_A171T	UNCLEAVED
ETSPTCA	HCV_A171T	UNCLEAVED
TPVQTCA	HCV_A171T	UNCLEAVED
LPRPGCA	HCV_A171T	UNCLEAVED
HPNQTCA	HCV_A171T	UNCLEAVED
LPRPQCA	HCV_A171T	UNCLEAVED
KNMNSCA	HCV_A171T	UNCLEAVED
NNTDHCA	HCV_A171T	UNCLEAVED
SDAPPCA	HCV_A171T	UNCLEAVED
NNSPTCA	HCV_A171T	UNCLEAVED
RNSPWCA	HCV_A171T	UNCLEAVED
SSTTHCA	HCV_A171T	UNCLEAVED
ASHPSCA	HCV_A171T	UNCLEAVED
PKCSNCA	HCV_A171T	UNCLEAVED
CNFHSCA	HCV_A171T	UNCLEAVED
QPALTCA	HCV_A171T	UNCLEAVED
HSPLACA	HCV_A171T	UNCLEAVED
QPHPACA	HCV_A171T	UNCLEAVED
TEHPNCA	HCV_A171T	UNCLEAVED
LRCTGCA	HCV_A171T	UNCLEAVED
DAPTTCA	HCV_A171T	UNCLEAVED
RPNHACA	HCV_A171T	UNCLEAVED
HINDTCA	HCV_A171T	UNCLEAVED
HKATDCA	HCV_A171T	UNCLEAVED
ISPQDCA	HCV_A171T	UNCLEAVED
QTASPCA	HCV_A171T	UNCLEAVED
HLSTTCA	HCV_A171T	UNCLEAVED
HLSTSCA	HCV_A171T	UNCLEAVED
QTMTQCA	HCV_A171T	UNCLEAVED
HCQKNCA	HCV_A171T	UNCLEAVED
PIPKTCA	HCV_A171T	UNCLEAVED
DFYPTCA	HCV_A171T	UNCLEAVED
PPANSCA	HCV_A171T	UNCLEAVED
HVSTTCA	HCV_A171T	UNCLEAVED
NQTKSCA	HCV_A171T	UNCLEAVED
HVSTGCA	HCV_A171T	UNCLEAVED
QSNRTCA	HCV_A171T	UNCLEAVED
NPESSCA	HCV_A171T	UNCLEAVED
YNTSHCA	HCV_A171T	UNCLEAVED
TQNTSCA	HCV_A171T	UNCLEAVED
VTSKSCA	HCV_A171T	UNCLEAVED
PRATSCA	HCV_A171T	UNCLEAVED
PCPQTCA	HCV_A171T	UNCLEAVED
MDNNTCA	HCV_A171T	UNCLEAVED
YPNKTCA	HCV_A171T	UNCLEAVED
KNDLQCA	HCV_A171T	UNCLEAVED
LENETCA	HCV_A171T	UNCLEAVED
SAHTSCA	HCV_A171T	UNCLEAVED
SAHTTCA	HCV_A171T	UNCLEAVED
SAHTICA	HCV_A171T	UNCLEAVED
KNNRTCA	HCV_A171T	UNCLEAVED
NTAATCA	HCV_A171T	UNCLEAVED
TPQKTCA	HCV_A171T	UNCLEAVED
SPTLTCA	HCV_A171T	UNCLEAVED
LETNTCA	HCV_A171T	UNCLEAVED
GAAASCA	HCV_A171T	UNCLEAVED
HNHPNCA	HCV_A171T	UNCLEAVED
TDAYHCA	HCV_A171T	UNCLEAVED
QNRSTCA	HCV_A171T	UNCLEAVED
DANQSCA	HCV_A171T	UNCLEAVED
CRNPHCA	HCV_A171T	UNCLEAVED
MTTPTCA	HCV_A171T	UNCLEAVED
YSYTICA	HCV_A171T	UNCLEAVED
RTQTSCA	HCV_A171T	UNCLEAVED
QPPFTCA	HCV_A171T	UNCLEAVED
RTQTLCA	HCV_A171T	UNCLEAVED
DAMQTCA	HCV_A171T	UNCLEAVED
CHDNKCA	HCV_A171T	UNCLEAVED
TLANPCA	HCV_A171T	UNCLEAVED
PRTSECA	HCV_A171T	UNCLEAVED
AATNTCA	HCV_A171T	UNCLEAVED
PRTSSCA	HCV_A171T	UNCLEAVED
PRTSTCA	HCV_A171T	UNCLEAVED
NTVTTCA	HCV_A171T	UNCLEAVED
ATISQCA	HCV_A171T	UNCLEAVED
RTFASCA	HCV_A171T	UNCLEAVED
RQPLTCA	HCV_A171T	UNCLEAVED
WNHSGCA	HCV_A171T	UNCLEAVED
RQPLPCA	HCV_A171T	UNCLEAVED
PNTNICA	HCV_A171T	UNCLEAVED
WNKSNCA	HCV_A171T	UNCLEAVED
LRSSTCA	HCV_A171T	UNCLEAVED
LRSSQCA	HCV_A171T	UNCLEAVED
RNASTCA	HCV_A171T	UNCLEAVED
RNASHCA	HCV_A171T	UNCLEAVED
LHHPPCA	HCV_A171T	UNCLEAVED
MFNSQCA	HCV_A171T	UNCLEAVED
SATTTCA	HCV_A171T	UNCLEAVED
HPDANCA	HCV_A171T	UNCLEAVED
SATTSCA	HCV_A171T	UNCLEAVED
SSTNPCA	HCV_A171T	UNCLEAVED
LRPSECA	HCV_A171T	UNCLEAVED
KHNQTCA	HCV_A171T	UNCLEAVED
RHSPPCA	HCV_A171T	UNCLEAVED
TAFPPCA	HCV_A171T	UNCLEAVED
QTPQTCA	HCV_A171T	UNCLEAVED
QTPQSCA	HCV_A171T	UNCLEAVED
PSHTTCA	HCV_A171T	UNCLEAVED
MCKGTCA	HCV_A171T	UNCLEAVED
TKTSTCA	HCV_A171T	UNCLEAVED
TKTSQCA	HCV_A171T	UNCLEAVED
HMNSSCA	HCV_A171T	UNCLEAVED
NHCKNCA	HCV_A171T	UNCLEAVED
LSSHGCA	HCV_A171T	UNCLEAVED
APHNTCA	HCV_A171T	UNCLEAVED
SVSPTCA	HCV_A171T	UNCLEAVED
PNRTTCA	HCV_A171T	UNCLEAVED
VTPTTCA	HCV_A171T	UNCLEAVED
PIQTSCA	HCV_A171T	UNCLEAVED
GRDSNCA	HCV_A171T	UNCLEAVED
KNNISCA	HCV_A171T	UNCLEAVED
IPHSTCA	HCV_A171T	UNCLEAVED
PIPNTCA	HCV_A171T	UNCLEAVED
ENRPTCA	HCV_A171T	UNCLEAVED
QNFPLCA	HCV_A171T	UNCLEAVED
CLGALCA	HCV_A171T	UNCLEAVED
TNANSCA	HCV_A171T	UNCLEAVED
KPHNSCA	HCV_A171T	UNCLEAVED
SNSNNCA	HCV_A171T	UNCLEAVED
SNSNTCA	HCV_A171T	UNCLEAVED
LRTPICA	HCV_A171T	UNCLEAVED
KTLQTCA	HCV_A171T	UNCLEAVED
QATMTCA	HCV_A171T	UNCLEAVED
HAFPTCA	HCV_A171T	UNCLEAVED
QATMSCA	HCV_A171T	UNCLEAVED
FSSTTCA	HCV_A171T	UNCLEAVED
LPNGTCA	HCV_A171T	UNCLEAVED
LPTPTCA	HCV_A171T	UNCLEAVED
RANKTCA	HCV_A171T	UNCLEAVED
LPTPCCA	HCV_A171T	UNCLEAVED
GNPSQCA	HCV_A171T	UNCLEAVED
GNPSSCA	HCV_A171T	UNCLEAVED
YPTKNCA	HCV_A171T	UNCLEAVED
ARANLCA	HCV_A171T	UNCLEAVED
YNHTSCA	HCV_A171T	UNCLEAVED
IVMNPCA	HCV_A171T	UNCLEAVED
NTSLACA	HCV_A171T	UNCLEAVED
NDPTPCA	HCV_A171T	UNCLEAVED
SQDKPCA	HCV_A171T	UNCLEAVED
TPTRTCA	HCV_A171T	UNCLEAVED
FTTTSCA	HCV_A171T	UNCLEAVED
SQSTSCA	HCV_A171T	UNCLEAVED
HHPTLCA	HCV_A171T	UNCLEAVED
QPTHSCA	HCV_A171T	UNCLEAVED
RCNATCA	HCV_A171T	UNCLEAVED
SPVPPCA	HCV_A171T	UNCLEAVED
KCGQICA	HCV_A171T	UNCLEAVED
QPEQQCA	HCV_A171T	UNCLEAVED
NTSAVCA	HCV_A171T	UNCLEAVED
NLESSCA	HCV_A171T	UNCLEAVED
NVAPPCA	HCV_A171T	UNCLEAVED
NCISNCA	HCV_A171T	UNCLEAVED
QPISSCA	HCV_A171T	UNCLEAVED
RSPKPCA	HCV_A171T	UNCLEAVED
QTPLSCA	HCV_A171T	UNCLEAVED
TCSTTCA	HCV_A171T	UNCLEAVED
HIQPTCA	HCV_A171T	UNCLEAVED
ITNLSCA	HCV_A171T	UNCLEAVED
APHQPCA	HCV_A171T	UNCLEAVED
QLATECA	HCV_A171T	UNCLEAVED
HLQSHCA	HCV_A171T	UNCLEAVED
TSAPGCA	HCV_A171T	UNCLEAVED
HNTRQCA	HCV_A171T	UNCLEAVED
PENKTCA	HCV_A171T	UNCLEAVED
RNNKSCA	HCV_A171T	UNCLEAVED
IRGQACA	HCV_A171T	UNCLEAVED
LSTKSCA	HCV_A171T	UNCLEAVED
QDPMTCA	HCV_A171T	UNCLEAVED
ADGAWCA	HCV_A171T	UNCLEAVED
PNCNPCA	HCV_A171T	UNCLEAVED
YTNPECA	HCV_A171T	UNCLEAVED
GTVPQCA	HCV_A171T	UNCLEAVED
CLDGPCA	HCV_A171T	UNCLEAVED
ACRTMCA	HCV_A171T	UNCLEAVED
RVCNNCA	HCV_A171T	UNCLEAVED
ANQSTCA	HCV_A171T	UNCLEAVED
ANQSQCA	HCV_A171T	UNCLEAVED
LNIPQCA	HCV_A171T	UNCLEAVED
TTPQGCA	HCV_A171T	UNCLEAVED
LCNTSCA	HCV_A171T	UNCLEAVED
LCNTTCA	HCV_A171T	UNCLEAVED
TNWSTCA	HCV_A171T	UNCLEAVED
HTPTSCA	HCV_A171T	UNCLEAVED
HTPTLCA	HCV_A171T	UNCLEAVED
HTPTNCA	HCV_A171T	UNCLEAVED
HTPTHCA	HCV_A171T	UNCLEAVED
HTPTGCA	HCV_A171T	UNCLEAVED
HTPTACA	HCV_A171T	UNCLEAVED
HTPTCCA	HCV_A171T	UNCLEAVED
HTCTMCA	HCV_A171T	UNCLEAVED
CTPRTCA	HCV_A171T	UNCLEAVED
CTPRICA	HCV_A171T	UNCLEAVED
SLPQPCA	HCV_A171T	UNCLEAVED
SQDPKCA	HCV_A171T	UNCLEAVED
DDHTGCA	HCV_A171T	UNCLEAVED
PYNSSCA	HCV_A171T	UNCLEAVED
PYNSVCA	HCV_A171T	UNCLEAVED
SSHPTCA	HCV_A171T	UNCLEAVED
PATTHCA	HCV_A171T	UNCLEAVED
SENASCA	HCV_A171T	UNCLEAVED
SIPQTCA	HCV_A171T	UNCLEAVED
LLEPTCA	HCV_A171T	UNCLEAVED
ILQTTCA	HCV_A171T	UNCLEAVED
GTSHSCA	HCV_A171T	UNCLEAVED
PATTVCA	HCV_A171T	UNCLEAVED
QPTSICA	HCV_A171T	UNCLEAVED
QPTSHCA	HCV_A171T	UNCLEAVED
QPTSPCA	HCV_A171T	UNCLEAVED
QPTSTCA	HCV_A171T	UNCLEAVED
HHNPECA	HCV_A171T	UNCLEAVED
STRTTCA	HCV_A171T	UNCLEAVED
TTSATCA	HCV_A171T	UNCLEAVED
MSPKPCA	HCV_A171T	UNCLEAVED
QHDTDCA	HCV_A171T	UNCLEAVED
KLTTSCA	HCV_A171T	UNCLEAVED
STMTICA	HCV_A171T	UNCLEAVED
TNLSSCA	HCV_A171T	UNCLEAVED
TNLSTCA	HCV_A171T	UNCLEAVED
NHSLPCA	HCV_A171T	UNCLEAVED
TNLSECA	HCV_A171T	UNCLEAVED
MLSPTCA	HCV_A171T	UNCLEAVED
QHHSKCA	HCV_A171T	UNCLEAVED
NNFTTCA	HCV_A171T	UNCLEAVED
LASTTCA	HCV_A171T	UNCLEAVED
NNFTNCA	HCV_A171T	UNCLEAVED
NAPTQCA	HCV_A171T	UNCLEAVED
NAPTTCA	HCV_A171T	UNCLEAVED
NAPTHCA	HCV_A171T	UNCLEAVED
RMNGPCA	HCV_A171T	UNCLEAVED
PDAPRCA	HCV_A171T	UNCLEAVED
PDAPTCA	HCV_A171T	UNCLEAVED
QHKSQCA	HCV_A171T	UNCLEAVED
HNNRTCA	HCV_A171T	UNCLEAVED
QHKSGCA	HCV_A171T	UNCLEAVED
CSHRDCA	HCV_A171T	UNCLEAVED
LRVTQCA	HCV_A171T	UNCLEAVED
NCSSHCA	HCV_A171T	UNCLEAVED
DSIPYCA	HCV_A171T	UNCLEAVED
LCSNTCA	HCV_A171T	UNCLEAVED
NWPNTCA	HCV_A171T	UNCLEAVED
LIFQTCA	HCV_A171T	UNCLEAVED
HPSTHCA	HCV_A171T	UNCLEAVED
DTTSTCA	HCV_A171T	UNCLEAVED
SKQTSCA	HCV_A171T	UNCLEAVED
KPTTLCA	HCV_A171T	UNCLEAVED
KPTTMCA	HCV_A171T	UNCLEAVED
IAFTGCA	HCV_A171T	UNCLEAVED
LLNYSCA	HCV_A171T	UNCLEAVED
ANNTSCA	HCV_A171T	UNCLEAVED
HTNPSCA	HCV_A171T	UNCLEAVED
YIHSTCA	HCV_A171T	UNCLEAVED
AYHTKCA	HCV_A171T	UNCLEAVED
GCLPNCA	HCV_A171T	UNCLEAVED
TARPTCA	HCV_A171T	UNCLEAVED
TARPVCA	HCV_A171T	UNCLEAVED
TVQQSCA	HCV_A171T	UNCLEAVED
DDQSHCA	HCV_A171T	UNCLEAVED
KTAPLCA	HCV_A171T	UNCLEAVED
HASQTCA	HCV_A171T	UNCLEAVED
KTNPNCA	HCV_A171T	UNCLEAVED
KTNPTCA	HCV_A171T	UNCLEAVED
NNTTECA	HCV_A171T	UNCLEAVED
LPNTTCA	HCV_A171T	UNCLEAVED
MNHSVCA	HCV_A171T	UNCLEAVED
MNHSACA	HCV_A171T	UNCLEAVED
SVQQTCA	HCV_A171T	UNCLEAVED
RENTSCA	HCV_A171T	UNCLEAVED
LTPNACA	HCV_A171T	UNCLEAVED
RKHTMCA	HCV_A171T	UNCLEAVED
TIQHTCA	HCV_A171T	UNCLEAVED
GATKTCA	HCV_A171T	UNCLEAVED
LPADNCA	HCV_A171T	UNCLEAVED
ACQNACA	HCV_A171T	UNCLEAVED
RTRPTCA	HCV_A171T	UNCLEAVED
RTAPPCA	HCV_A171T	UNCLEAVED
RTAPTCA	HCV_A171T	UNCLEAVED
SSNKTCA	HCV_A171T	UNCLEAVED
SSNKSCA	HCV_A171T	UNCLEAVED
MNATNCA	HCV_A171T	UNCLEAVED
DRPQTCA	HCV_A171T	UNCLEAVED
ITPPQCA	HCV_A171T	UNCLEAVED
TVPSHCA	HCV_A171T	UNCLEAVED
RTNRTCA	HCV_A171T	UNCLEAVED
ITPPDCA	HCV_A171T	UNCLEAVED
KISSLCA	HCV_A171T	UNCLEAVED
QQSTGCA	HCV_A171T	UNCLEAVED
NSTATCA	HCV_A171T	UNCLEAVED
QPTNSCA	HCV_A171T	UNCLEAVED
NSSSDCA	HCV_A171T	UNCLEAVED
NTISTCA	HCV_A171T	UNCLEAVED
NSSSNCA	HCV_A171T	UNCLEAVED
NSSSICA	HCV_A171T	UNCLEAVED
IRHHTCA	HCV_A171T	UNCLEAVED
CTRRYCA	HCV_A171T	UNCLEAVED
SPPSPCA	HCV_A171T	UNCLEAVED
SPPSHCA	HCV_A171T	UNCLEAVED
SPPSNCA	HCV_A171T	UNCLEAVED
RDLFTCA	HCV_A171T	UNCLEAVED
HCNTTCA	HCV_A171T	UNCLEAVED
NANPTCA	HCV_A171T	UNCLEAVED
SYPTHCA	HCV_A171T	UNCLEAVED
SYPTACA	HCV_A171T	UNCLEAVED
VQITSCA	HCV_A171T	UNCLEAVED
RPFYTCA	HCV_A171T	UNCLEAVED
PPTTQCA	HCV_A171T	UNCLEAVED
HSNYTCA	HCV_A171T	UNCLEAVED
RSHSTCA	HCV_A171T	UNCLEAVED
HMSHQCA	HCV_A171T	UNCLEAVED
NQTRACA	HCV_A171T	UNCLEAVED
HIMTQCA	HCV_A171T	UNCLEAVED
PPGTQCA	HCV_A171T	UNCLEAVED
PTSSACA	HCV_A171T	UNCLEAVED
RPSASCA	HCV_A171T	UNCLEAVED
ANTMSCA	HCV_A171T	UNCLEAVED
ANTMTCA	HCV_A171T	UNCLEAVED
TSEPMCA	HCV_A171T	UNCLEAVED
RINTVCA	HCV_A171T	UNCLEAVED
QTNQSCA	HCV_A171T	UNCLEAVED
TMQPPCA	HCV_A171T	UNCLEAVED
KCNTSCA	HCV_A171T	UNCLEAVED
KGDTHCA	HCV_A171T	UNCLEAVED
HANTTCA	HCV_A171T	UNCLEAVED
VATPQCA	HCV_A171T	UNCLEAVED
IPKNVCA	HCV_A171T	UNCLEAVED
HANTSCA	HCV_A171T	UNCLEAVED
YRYPTCA	HCV_A171T	UNCLEAVED
LQPSMCA	HCV_A171T	UNCLEAVED
SSNPFCA	HCV_A171T	UNCLEAVED
NPPTACA	HCV_A171T	UNCLEAVED
SSNPSCA	HCV_A171T	UNCLEAVED
CNHSICA	HCV_A171T	UNCLEAVED
PSTTICA	HCV_A171T	UNCLEAVED
NHNNSCA	HCV_A171T	UNCLEAVED
PNPGTCA	HCV_A171T	UNCLEAVED
IPPHTCA	HCV_A171T	UNCLEAVED
LPVKTCA	HCV_A171T	UNCLEAVED
KCNNTCA	HCV_A171T	UNCLEAVED
PAHPCCA	HCV_A171T	UNCLEAVED
HYNSSCA	HCV_A171T	UNCLEAVED
HYNSTCA	HCV_A171T	UNCLEAVED
PAHPSCA	HCV_A171T	UNCLEAVED
PSTTWCA	HCV_A171T	UNCLEAVED
PTRPPCA	HCV_A171T	UNCLEAVED
NSSHSCA	HCV_A171T	UNCLEAVED
NSSHYCA	HCV_A171T	UNCLEAVED
ASHHTCA	HCV_A171T	UNCLEAVED
PTSRPCA	HCV_A171T	UNCLEAVED
SVCSNCA	HCV_A171T	UNCLEAVED
TNHNICA	HCV_A171T	UNCLEAVED
RAEPTCA	HCV_A171T	UNCLEAVED
CMHTHCA	HCV_A171T	UNCLEAVED
EADKPCA	HCV_A171T	UNCLEAVED
RMCQNCA	HCV_A171T	UNCLEAVED
NSNRTCA	HCV_A171T	UNCLEAVED
KTPTQCA	HCV_A171T	UNCLEAVED
SMITECA	HCV_A171T	UNCLEAVED
CTATLCA	HCV_A171T	UNCLEAVED
CTATHCA	HCV_A171T	UNCLEAVED
CTATSCA	HCV_A171T	UNCLEAVED
YSNNTCA	HCV_A171T	UNCLEAVED
HPASACA	HCV_A171T	UNCLEAVED
NHYNQCA	HCV_A171T	UNCLEAVED
QNYSTCA	HCV_A171T	UNCLEAVED
CARSTCA	HCV_A171T	UNCLEAVED
QGHPPCA	HCV_A171T	UNCLEAVED
SPNQTCA	HCV_A171T	UNCLEAVED
TLAPECA	HCV_A171T	UNCLEAVED
CAVPSCA	HCV_A171T	UNCLEAVED
QSGHSCA	HCV_A171T	UNCLEAVED
LDNRTCA	HCV_A171T	UNCLEAVED
NNYSTCA	HCV_A171T	UNCLEAVED
HPISSCA	HCV_A171T	UNCLEAVED
IKPSNCA	HCV_A171T	UNCLEAVED
NDPNVCA	HCV_A171T	UNCLEAVED
SYNPTCA	HCV_A171T	UNCLEAVED
HLTNSCA	HCV_A171T	UNCLEAVED
AWHPYCA	HCV_A171T	UNCLEAVED
ICATHCA	HCV_A171T	UNCLEAVED
QTFPNCA	HCV_A171T	UNCLEAVED
AHLPQCA	HCV_A171T	UNCLEAVED
SNTNTCA	HCV_A171T	UNCLEAVED
MNKPLCA	HCV_A171T	UNCLEAVED
TATSQCA	HCV_A171T	UNCLEAVED
RPTKSCA	HCV_A171T	UNCLEAVED
VSTPKCA	HCV_A171T	UNCLEAVED
HPTMSCA	HCV_A171T	UNCLEAVED
HLITSCA	HCV_A171T	UNCLEAVED
ATEPKCA	HCV_A171T	UNCLEAVED
SGVPQCA	HCV_A171T	UNCLEAVED
DPALTCA	HCV_A171T	UNCLEAVED
FDCPNCA	HCV_A171T	UNCLEAVED
NKTHWCA	HCV_A171T	UNCLEAVED
FNSGPCA	HCV_A171T	UNCLEAVED
APTTYCA	HCV_A171T	UNCLEAVED
RPTSSCA	HCV_A171T	UNCLEAVED
APTTTCA	HCV_A171T	UNCLEAVED
QRAPNCA	HCV_A171T	UNCLEAVED
KDPYTCA	HCV_A171T	UNCLEAVED
NMRTSCA	HCV_A171T	UNCLEAVED
TTKPLCA	HCV_A171T	UNCLEAVED
TTKPICA	HCV_A171T	UNCLEAVED
KKNHSCA	HCV_A171T	UNCLEAVED
NGNNTCA	HCV_A171T	UNCLEAVED
SRRPSCA	HCV_A171T	UNCLEAVED
PFYTTCA	HCV_A171T	UNCLEAVED
LNQTNCA	HCV_A171T	UNCLEAVED
ADQSPCA	HCV_A171T	UNCLEAVED
CLTNTCA	HCV_A171T	UNCLEAVED
LNQTACA	HCV_A171T	UNCLEAVED
TVSPTCA	HCV_A171T	UNCLEAVED
LNQTVCA	HCV_A171T	UNCLEAVED
TVSPYCA	HCV_A171T	UNCLEAVED
LNQTSCA	HCV_A171T	UNCLEAVED
LNQTQCA	HCV_A171T	UNCLEAVED
SPTDTCA	HCV_A171T	UNCLEAVED
SIPTTCA	HCV_A171T	UNCLEAVED
QVVTACA	HCV_A171T	UNCLEAVED
YDSATCA	HCV_A171T	UNCLEAVED
TTNSTCA	HCV_A171T	UNCLEAVED
PAAKPCA	HCV_A171T	UNCLEAVED
YSNSSCA	HCV_A171T	UNCLEAVED
TTNSNCA	HCV_A171T	UNCLEAVED
QNSSQCA	HCV_A171T	UNCLEAVED
QNSSICA	HCV_A171T	UNCLEAVED
QNSSACA	HCV_A171T	UNCLEAVED
YAATTCA	HCV_A171T	UNCLEAVED
YAATHCA	HCV_A171T	UNCLEAVED
NAHPTCA	HCV_A171T	UNCLEAVED
NAHPPCA	HCV_A171T	UNCLEAVED
NAHPSCA	HCV_A171T	UNCLEAVED
INDTTCA	HCV_A171T	UNCLEAVED
QPGMTCA	HCV_A171T	UNCLEAVED
KLNNNCA	HCV_A171T	UNCLEAVED
NRTNQCA	HCV_A171T	UNCLEAVED
QLRPSCA	HCV_A171T	UNCLEAVED
NARMTCA	HCV_A171T	UNCLEAVED
ITQSTCA	HCV_A171T	UNCLEAVED
ALSSNCA	HCV_A171T	UNCLEAVED
HDPQFCA	HCV_A171T	UNCLEAVED
YDNNSCA	HCV_A171T	UNCLEAVED
GDEYHCA	HCV_A171T	UNCLEAVED
ALPTACA	HCV_A171T	UNCLEAVED
QPTGYCA	HCV_A171T	UNCLEAVED
TNPMSCA	HCV_A171T	UNCLEAVED
RITPTCA	HCV_A171T	UNCLEAVED
CSETNCA	HCV_A171T	UNCLEAVED
KHFPTCA	HCV_A171T	UNCLEAVED
RDNKSCA	HCV_A171T	UNCLEAVED
CPTVSCA	HCV_A171T	UNCLEAVED
LSSPSCA	HCV_A171T	UNCLEAVED
LSSPTCA	HCV_A171T	UNCLEAVED
TLVGSCA	HCV_A171T	UNCLEAVED
LYQTNCA	HCV_A171T	UNCLEAVED
GIQSACA	HCV_A171T	UNCLEAVED
DTVNTCA	HCV_A171T	UNCLEAVED
RNQTHCA	HCV_A171T	UNCLEAVED
PIYTTCA	HCV_A171T	UNCLEAVED
DTPPPCA	HCV_A171T	UNCLEAVED
VSVTTCA	HCV_A171T	UNCLEAVED
HRTNSCA	HCV_A171T	UNCLEAVED
NDANNCA	HCV_A171T	UNCLEAVED
NENATCA	HCV_A171T	UNCLEAVED
GVPTTCA	HCV_A171T	UNCLEAVED
PPSQPCA	HCV_A171T	UNCLEAVED
HSMSTCA	HCV_A171T	UNCLEAVED
PTPQTCA	HCV_A171T	UNCLEAVED
NDSPTCA	HCV_A171T	UNCLEAVED
GNKTGCA	HCV_A171T	UNCLEAVED
SSPTQCA	HCV_A171T	UNCLEAVED
TTQTPCA	HCV_A171T	UNCLEAVED
TTQTTCA	HCV_A171T	UNCLEAVED
SSPTNCA	HCV_A171T	UNCLEAVED
SLTSSCA	HCV_A171T	UNCLEAVED
SLTSTCA	HCV_A171T	UNCLEAVED
TSFTTCA	HCV_A171T	UNCLEAVED
LCQTHCA	HCV_A171T	UNCLEAVED
NSHQTCA	HCV_A171T	UNCLEAVED
LKNGPCA	HCV_A171T	UNCLEAVED
MNPPGCA	HCV_A171T	UNCLEAVED
KLSTPCA	HCV_A171T	UNCLEAVED
NTSDLCA	HCV_A171T	UNCLEAVED
SMPAPCA	HCV_A171T	UNCLEAVED
NTSDCCA	HCV_A171T	UNCLEAVED
SVAPSCA	HCV_A171T	UNCLEAVED
YLTTSCA	HCV_A171T	UNCLEAVED
RLAHTCA	HCV_A171T	UNCLEAVED
LITPTCA	HCV_A171T	UNCLEAVED
LITPICA	HCV_A171T	UNCLEAVED
STEGACA	HCV_A171T	UNCLEAVED
AKLGDCA	HCV_A171T	UNCLEAVED
CTATTCA	HCV_A171T	UNCLEAVED
ITTSTCA	HCV_A171T	UNCLEAVED
ITTSPCA	HCV_A171T	UNCLEAVED
ITTSSCA	HCV_A171T	UNCLEAVED
PYSPACA	HCV_A171T	UNCLEAVED
SNPKSCA	HCV_A171T	UNCLEAVED
SNPYSCA	HCV_A171T	UNCLEAVED
QITDSCA	HCV_A171T	UNCLEAVED
YANHTCA	HCV_A171T	UNCLEAVED
YANHSCA	HCV_A171T	UNCLEAVED
SAAQDCA	HCV_A171T	UNCLEAVED
RSMTTCA	HCV_A171T	UNCLEAVED
TKPEQCA	HCV_A171T	UNCLEAVED
KGSPCCA	HCV_A171T	UNCLEAVED
HSPNTCA	HCV_A171T	UNCLEAVED
LTSGRCA	HCV_A171T	UNCLEAVED
SARPSCA	HCV_A171T	UNCLEAVED
PNETCCA	HCV_A171T	UNCLEAVED
ANVTTCA	HCV_A171T	UNCLEAVED
QSDGNCA	HCV_A171T	UNCLEAVED
QTPDTCA	HCV_A171T	UNCLEAVED
FNNNTCA	HCV_A171T	UNCLEAVED
ASPPACA	HCV_A171T	UNCLEAVED
VHPSTCA	HCV_A171T	UNCLEAVED
KYNGTCA	HCV_A171T	UNCLEAVED
CENANCA	HCV_A171T	UNCLEAVED
LYGNSCA	HCV_A171T	UNCLEAVED
QTFNSCA	HCV_A171T	UNCLEAVED
FSHTTCA	HCV_A171T	UNCLEAVED
PPQMTCA	HCV_A171T	UNCLEAVED
ESDETCA	HCV_A171T	UNCLEAVED
NPTQICA	HCV_A171T	UNCLEAVED
RAMATCA	HCV_A171T	UNCLEAVED
HTPLTCA	HCV_A171T	UNCLEAVED
LYSPTCA	HCV_A171T	UNCLEAVED
LNSSQCA	HCV_A171T	UNCLEAVED
LNSSSCA	HCV_A171T	UNCLEAVED
LNSSICA	HCV_A171T	UNCLEAVED
LNSSHCA	HCV_A171T	UNCLEAVED
HTDHCCA	HCV_A171T	UNCLEAVED
TFNNSCA	HCV_A171T	UNCLEAVED
VAPSSCA	HCV_A171T	UNCLEAVED
LPPFTCA	HCV_A171T	UNCLEAVED
ASNSICA	HCV_A171T	UNCLEAVED
TGPHHCA	HCV_A171T	UNCLEAVED
YTPRTCA	HCV_A171T	UNCLEAVED
AHSTTCA	HCV_A171T	UNCLEAVED
PSARQCA	HCV_A171T	UNCLEAVED
RDTTTCA	HCV_A171T	UNCLEAVED
WCTSGCA	HCV_A171T	UNCLEAVED
HTLPQCA	HCV_A171T	UNCLEAVED
QNYLTCA	HCV_A171T	UNCLEAVED
QHYTTCA	HCV_A171T	UNCLEAVED
DNFDHCA	HCV_A171T	UNCLEAVED
PHDSNCA	HCV_A171T	UNCLEAVED
KIFTVCA	HCV_A171T	UNCLEAVED
QNTSQCA	HCV_A171T	UNCLEAVED
IQNTHCA	HCV_A171T	UNCLEAVED
LLPTSCA	HCV_A171T	UNCLEAVED
LYRTICA	HCV_A171T	UNCLEAVED
PMLTTCA	HCV_A171T	UNCLEAVED
TATPRCA	HCV_A171T	UNCLEAVED
RLNTQCA	HCV_A171T	UNCLEAVED
TQHPSCA	HCV_A171T	UNCLEAVED
TQHPTCA	HCV_A171T	UNCLEAVED
TQHPFCA	HCV_A171T	UNCLEAVED
ALQPTCA	HCV_A171T	UNCLEAVED
YACSHCA	HCV_A171T	UNCLEAVED
HHGTCCA	HCV_A171T	UNCLEAVED
QQTPNCA	HCV_A171T	UNCLEAVED
YSTNTCA	HCV_A171T	UNCLEAVED
QLNNSCA	HCV_A171T	UNCLEAVED
HQNPNCA	HCV_A171T	UNCLEAVED
QQPQTCA	HCV_A171T	UNCLEAVED
GQKVCCA	HCV_A171T	UNCLEAVED
HQNPPCA	HCV_A171T	UNCLEAVED
HQNPTCA	HCV_A171T	UNCLEAVED
QLHSMCA	HCV_A171T	UNCLEAVED
QLHSTCA	HCV_A171T	UNCLEAVED
HPKTQCA	HCV_A171T	UNCLEAVED
DSPTHCA	HCV_A171T	UNCLEAVED
HPKTTCA	HCV_A171T	UNCLEAVED
CGPSSCA	HCV_A171T	UNCLEAVED
RNNTTCA	HCV_A171T	UNCLEAVED
RNNTSCA	HCV_A171T	UNCLEAVED
ASSTACA	HCV_A171T	UNCLEAVED
HNASHCA	HCV_A171T	UNCLEAVED
RGYTTCA	HCV_A171T	UNCLEAVED
HMPNTCA	HCV_A171T	UNCLEAVED
HNASQCA	HCV_A171T	UNCLEAVED
TPAPPCA	HCV_A171T	UNCLEAVED
QLTQLCA	HCV_A171T	UNCLEAVED
QSSTCCA	HCV_A171T	UNCLEAVED
NKCPQCA	HCV_A171T	UNCLEAVED
NCTSDCA	HCV_A171T	UNCLEAVED
PKPTHCA	HCV_A171T	UNCLEAVED
PKPTKCA	HCV_A171T	UNCLEAVED
PKPTNCA	HCV_A171T	UNCLEAVED
CSNLSCA	HCV_A171T	UNCLEAVED
PKPTSCA	HCV_A171T	UNCLEAVED
PKPTTCA	HCV_A171T	UNCLEAVED
ANHPTCA	HCV_A171T	UNCLEAVED
LSNHTCA	HCV_A171T	UNCLEAVED
LSNHSCA	HCV_A171T	UNCLEAVED
TSCMHCA	HCV_A171T	UNCLEAVED
DIKTTCA	HCV_A171T	UNCLEAVED
LPYISCA	HCV_A171T	UNCLEAVED
NAHHSCA	HCV_A171T	UNCLEAVED
TSHLSCA	HCV_A171T	UNCLEAVED
SQPQTCA	HCV_A171T	UNCLEAVED
NKYQTCA	HCV_A171T	UNCLEAVED
HTSDTCA	HCV_A171T	UNCLEAVED
NYDTMCA	HCV_A171T	UNCLEAVED
IHTYTCA	HCV_A171T	UNCLEAVED
SSQSQCA	HCV_A171T	UNCLEAVED
SSQSPCA	HCV_A171T	UNCLEAVED
RHTSTCA	HCV_A171T	UNCLEAVED
AMNTNCA	HCV_A171T	UNCLEAVED
QLGPPCA	HCV_A171T	UNCLEAVED
IPRTVCA	HCV_A171T	UNCLEAVED
SHSPLCA	HCV_A171T	UNCLEAVED
GPSTDCA	HCV_A171T	UNCLEAVED
TQANSCA	HCV_A171T	UNCLEAVED
PGPTECA	HCV_A171T	UNCLEAVED
ISAPHCA	HCV_A171T	UNCLEAVED
QEPHWCA	HCV_A171T	UNCLEAVED
HTAPACA	HCV_A171T	UNCLEAVED
SVKPQCA	HCV_A171T	UNCLEAVED
PIITDCA	HCV_A171T	UNCLEAVED
NFTQSCA	HCV_A171T	UNCLEAVED
KNTSNCA	HCV_A171T	UNCLEAVED
TTNRTCA	HCV_A171T	UNCLEAVED
SPDPFCA	HCV_A171T	UNCLEAVED
KNTSSCA	HCV_A171T	UNCLEAVED
RLYLTCA	HCV_A171T	UNCLEAVED
PKPQTCA	HCV_A171T	UNCLEAVED
ATTSICA	HCV_A171T	UNCLEAVED
CMMPHCA	HCV_A171T	UNCLEAVED
QVKPSCA	HCV_A171T	UNCLEAVED
HRSGNCA	HCV_A171T	UNCLEAVED
LVPSSCA	HCV_A171T	UNCLEAVED
RTTPNCA	HCV_A171T	UNCLEAVED
TFATTCA	HCV_A171T	UNCLEAVED
SPKNTCA	HCV_A171T	UNCLEAVED
RTHRHCA	HCV_A171T	UNCLEAVED
PTGANCA	HCV_A171T	UNCLEAVED
KTSPTCA	HCV_A171T	UNCLEAVED
HDKTQCA	HCV_A171T	UNCLEAVED
KTSPICA	HCV_A171T	UNCLEAVED
KTSPKCA	HCV_A171T	UNCLEAVED
NSDRLCA	HCV_A171T	UNCLEAVED
QPSSPCA	HCV_A171T	UNCLEAVED
KPKTTCA	HCV_A171T	UNCLEAVED
YPHETCA	HCV_A171T	UNCLEAVED
QPSSLCA	HCV_A171T	UNCLEAVED
AHITACA	HCV_A171T	UNCLEAVED
NADSSCA	HCV_A171T	UNCLEAVED
PKNPQCA	HCV_A171T	UNCLEAVED
ISLPTCA	HCV_A171T	UNCLEAVED
KPQPNCA	HCV_A171T	UNCLEAVED
INTNTCA	HCV_A171T	UNCLEAVED
NCTNDCA	HCV_A171T	UNCLEAVED
HENTTCA	HCV_A171T	UNCLEAVED
RTIPNCA	HCV_A171T	UNCLEAVED
RTDPLCA	HCV_A171T	UNCLEAVED
ASTKHCA	HCV_A171T	UNCLEAVED
LTMPPCA	HCV_A171T	UNCLEAVED
AYSTICA	HCV_A171T	UNCLEAVED
TLKTTCA	HCV_A171T	UNCLEAVED
NPHSTCA	HCV_A171T	UNCLEAVED
NQQTTCA	HCV_A171T	UNCLEAVED
PRHTNCA	HCV_A171T	UNCLEAVED
HPCSTCA	HCV_A171T	UNCLEAVED
FEGTSCA	HCV_A171T	UNCLEAVED
SHPTSCA	HCV_A171T	UNCLEAVED
HASNSCA	HCV_A171T	UNCLEAVED
GTPKVCA	HCV_A171T	UNCLEAVED
NQNNSCA	HCV_A171T	UNCLEAVED
NQNNNCA	HCV_A171T	UNCLEAVED
NPISQCA	HCV_A171T	UNCLEAVED
NPSFTCA	HCV_A171T	UNCLEAVED
RPRSPCA	HCV_A171T	UNCLEAVED
KSPNACA	HCV_A171T	UNCLEAVED
SSQNSCA	HCV_A171T	UNCLEAVED
SAPQHCA	HCV_A171T	UNCLEAVED
SNHTTCA	HCV_A171T	UNCLEAVED
PNGSGCA	HCV_A171T	UNCLEAVED
SNHTNCA	HCV_A171T	UNCLEAVED
SNHTICA	HCV_A171T	UNCLEAVED
SAPQTCA	HCV_A171T	UNCLEAVED
SAPQSCA	HCV_A171T	UNCLEAVED
QYASCCA	HCV_A171T	UNCLEAVED
PVSSACA	HCV_A171T	UNCLEAVED
NDNTTCA	HCV_A171T	UNCLEAVED
RSNQSCA	HCV_A171T	UNCLEAVED
PPANACA	HCV_A171T	UNCLEAVED
RSNQTCA	HCV_A171T	UNCLEAVED
NPYPTCA	HCV_A171T	UNCLEAVED
RSNQCCA	HCV_A171T	UNCLEAVED
SRESICA	HCV_A171T	UNCLEAVED
PPANQCA	HCV_A171T	UNCLEAVED
GNMPPCA	HCV_A171T	UNCLEAVED
RSASPCA	HCV_A171T	UNCLEAVED
NQSATCA	HCV_A171T	UNCLEAVED
VTHPHCA	HCV_A171T	UNCLEAVED
NIPTDCA	HCV_A171T	UNCLEAVED
PNDSSCA	HCV_A171T	UNCLEAVED
PMKPTCA	HCV_A171T	UNCLEAVED
HYPATCA	HCV_A171T	UNCLEAVED
TRKTQCA	HCV_A171T	UNCLEAVED
IISSTCA	HCV_A171T	UNCLEAVED
HTHKTCA	HCV_A171T	UNCLEAVED
NFNTSCA	HCV_A171T	UNCLEAVED
WKNQTCA	HCV_A171T	UNCLEAVED
NSTTTCA	HCV_A171T	UNCLEAVED
NSTTPCA	HCV_A171T	UNCLEAVED
NSTTICA	HCV_A171T	UNCLEAVED
NSTTGCA	HCV_A171T	UNCLEAVED
LLSDICA	HCV_A171T	UNCLEAVED
NATYSCA	HCV_A171T	UNCLEAVED
DPYPNCA	HCV_A171T	UNCLEAVED
KETSTCA	HCV_A171T	UNCLEAVED
TQNPTCA	HCV_A171T	UNCLEAVED
TQNPPCA	HCV_A171T	UNCLEAVED
NTQSQCA	HCV_A171T	UNCLEAVED
LKHTGCA	HCV_A171T	UNCLEAVED
TSNPQCA	HCV_A171T	UNCLEAVED
TNWSSCA	HCV_A171T	UNCLEAVED
PKSQSCA	HCV_A171T	UNCLEAVED
LHNNTCA	HCV_A171T	UNCLEAVED
PAEPPCA	HCV_A171T	UNCLEAVED
SCQTRCA	HCV_A171T	UNCLEAVED
YAVDTCA	HCV_A171T	UNCLEAVED
NNTTQCA	HCV_A171T	UNCLEAVED
NNTTSCA	HCV_A171T	UNCLEAVED
NNTTTCA	HCV_A171T	UNCLEAVED
TLNHTCA	HCV_A171T	UNCLEAVED
TNTSQCA	HCV_A171T	UNCLEAVED
IAPTCCA	HCV_A171T	UNCLEAVED
TNTSTCA	HCV_A171T	UNCLEAVED
EHPKTCA	HCV_A171T	UNCLEAVED
HQHSICA	HCV_A171T	UNCLEAVED
TNTSNCA	HCV_A171T	UNCLEAVED
NNTTICA	HCV_A171T	UNCLEAVED
NNTTHCA	HCV_A171T	UNCLEAVED
IAPTTCA	HCV_A171T	UNCLEAVED
CGRPSCA	HCV_A171T	UNCLEAVED
NNTTNCA	HCV_A171T	UNCLEAVED
TNDLLCA	HCV_A171T	UNCLEAVED
NNNWTCA	HCV_A171T	UNCLEAVED
LTSATCA	HCV_A171T	UNCLEAVED
ATNPTCA	HCV_A171T	UNCLEAVED
KACTTCA	HCV_A171T	UNCLEAVED
RINTTCA	HCV_A171T	UNCLEAVED
RPTTACA	HCV_A171T	UNCLEAVED
KSPSSCA	HCV_A171T	UNCLEAVED
KSPSQCA	HCV_A171T	UNCLEAVED
QHPSLCA	HCV_A171T	UNCLEAVED
PRDGACA	HCV_A171T	UNCLEAVED
RETAICA	HCV_A171T	UNCLEAVED
HDSACCA	HCV_A171T	UNCLEAVED
HPASHCA	HCV_A171T	UNCLEAVED
NHYNNCA	HCV_A171T	UNCLEAVED
NGNPECA	HCV_A171T	UNCLEAVED
LTDNHCA	HCV_A171T	UNCLEAVED
RAYPSCA	HCV_A171T	UNCLEAVED
APYTACA	HCV_A171T	UNCLEAVED
KSNRPCA	HCV_A171T	UNCLEAVED
KSNRTCA	HCV_A171T	UNCLEAVED
YFNGQCA	HCV_A171T	UNCLEAVED
PHCSTCA	HCV_A171T	UNCLEAVED
TISATCA	HCV_A171T	UNCLEAVED
KPNNTCA	HCV_A171T	UNCLEAVED
QKPLYCA	HCV_A171T	UNCLEAVED
NMTNECA	HCV_A171T	UNCLEAVED
NMTNICA	HCV_A171T	UNCLEAVED
NMTNNCA	HCV_A171T	UNCLEAVED
RGIPPCA	HCV_A171T	UNCLEAVED
SSPTHCA	HCV_A171T	UNCLEAVED
TTTTSCA	HCV_A171T	UNCLEAVED
AHAGACA	HCV_A171T	UNCLEAVED
LPQMTCA	HCV_A171T	UNCLEAVED
PNQTICA	HCV_A171T	UNCLEAVED
PNQTNCA	HCV_A171T	UNCLEAVED
PGSLLCA	HCV_A171T	UNCLEAVED
DLQTSCA	HCV_A171T	UNCLEAVED
ASNSTCA	HCV_A171T	UNCLEAVED
MTPAICA	HCV_A171T	UNCLEAVED
PLETTCA	HCV_A171T	UNCLEAVED
LQPALCA	HCV_A171T	UNCLEAVED
KWCTKCA	HCV_A171T	UNCLEAVED
QPNQTCA	HCV_A171T	UNCLEAVED
HHYTMCA	HCV_A171T	UNCLEAVED
TPAPWCA	HCV_A171T	UNCLEAVED
TPAPKCA	HCV_A171T	UNCLEAVED
SCRNNCA	HCV_A171T	UNCLEAVED
TEQPLCA	HCV_A171T	UNCLEAVED
PMASTCA	HCV_A171T	UNCLEAVED
NASADCA	HCV_A171T	UNCLEAVED
NASAMCA	HCV_A171T	UNCLEAVED
EMPLSCA	HCV_A171T	UNCLEAVED
QPPVTCA	HCV_A171T	UNCLEAVED
QPPVCCA	HCV_A171T	UNCLEAVED
KTQGNCA	HCV_A171T	UNCLEAVED
TREPTCA	HCV_A171T	UNCLEAVED
RPTTVCA	HCV_A171T	UNCLEAVED
RPTTSCA	HCV_A171T	UNCLEAVED
RPTTRCA	HCV_A171T	UNCLEAVED
RPTTPCA	HCV_A171T	UNCLEAVED
TMCNTCA	HCV_A171T	UNCLEAVED
TMCNSCA	HCV_A171T	UNCLEAVED
RPATQCA	HCV_A171T	UNCLEAVED
RPTTKCA	HCV_A171T	UNCLEAVED
QINSTCA	HCV_A171T	UNCLEAVED
TCLNDCA	HCV_A171T	UNCLEAVED
PDTTQCA	HCV_A171T	UNCLEAVED
NETPSCA	HCV_A171T	UNCLEAVED
APTGNCA	HCV_A171T	UNCLEAVED
QLLNNCA	HCV_A171T	UNCLEAVED
HSSNPCA	HCV_A171T	UNCLEAVED
RRPSLCA	HCV_A171T	UNCLEAVED
RNGSTCA	HCV_A171T	UNCLEAVED
LTKSQCA	HCV_A171T	UNCLEAVED
RSDNNCA	HCV_A171T	UNCLEAVED
SANWCCA	HCV_A171T	UNCLEAVED
SKTSICA	HCV_A171T	UNCLEAVED
QSNKTCA	HCV_A171T	UNCLEAVED
SKTSTCA	HCV_A171T	UNCLEAVED
PNFPACA	HCV_A171T	UNCLEAVED
CTESTCA	HCV_A171T	UNCLEAVED
NGTRACA	HCV_A171T	UNCLEAVED
SICLSCA	HCV_A171T	UNCLEAVED
EGPRTCA	HCV_A171T	UNCLEAVED
NGTRPCA	HCV_A171T	UNCLEAVED
DPTDSCA	HCV_A171T	UNCLEAVED
NTATICA	HCV_A171T	UNCLEAVED
KNNYSCA	HCV_A171T	UNCLEAVED
YTKPTCA	HCV_A171T	UNCLEAVED
NTATACA	HCV_A171T	UNCLEAVED
WMTNTCA	HCV_A171T	UNCLEAVED
NTATYCA	HCV_A171T	UNCLEAVED
NTATQCA	HCV_A171T	UNCLEAVED
NTATTCA	HCV_A171T	UNCLEAVED
ICTNNCA	HCV_A171T	UNCLEAVED
PPMSACA	HCV_A171T	UNCLEAVED
NRSSYCA	HCV_A171T	UNCLEAVED
ANRTTCA	HCV_A171T	UNCLEAVED
DNCQNCA	HCV_A171T	UNCLEAVED
NRTSSCA	HCV_A171T	UNCLEAVED
NRTSGCA	HCV_A171T	UNCLEAVED
NRTSICA	HCV_A171T	UNCLEAVED
PKNGTCA	HCV_A171T	UNCLEAVED
ATVTACA	HCV_A171T	UNCLEAVED
ITETICA	HCV_A171T	UNCLEAVED
HNVPQCA	HCV_A171T	UNCLEAVED
ITETYCA	HCV_A171T	UNCLEAVED
LHLSTCA	HCV_A171T	UNCLEAVED
TNSHGCA	HCV_A171T	UNCLEAVED
TCGHTCA	HCV_A171T	UNCLEAVED
YSNLTCA	HCV_A171T	UNCLEAVED
ILNNSCA	HCV_A171T	UNCLEAVED
CAQNTCA	HCV_A171T	UNCLEAVED
CAQNICA	HCV_A171T	UNCLEAVED
RTNNVCA	HCV_A171T	UNCLEAVED
KTFTTCA	HCV_A171T	UNCLEAVED
DDQPSCA	HCV_A171T	UNCLEAVED
HQKPTCA	HCV_A171T	UNCLEAVED
PMSTVCA	HCV_A171T	UNCLEAVED
RVPKACA	HCV_A171T	UNCLEAVED
HMNTTCA	HCV_A171T	UNCLEAVED
NNATVCA	HCV_A171T	UNCLEAVED
NNATNCA	HCV_A171T	UNCLEAVED
HPNLSCA	HCV_A171T	UNCLEAVED
VIPTSCA	HCV_A171T	UNCLEAVED
KFTPTCA	HCV_A171T	UNCLEAVED
YPNQTCA	HCV_A171T	UNCLEAVED
TNVPTCA	HCV_A171T	UNCLEAVED
LVTTTCA	HCV_A171T	UNCLEAVED
SDKTCCA	HCV_A171T	UNCLEAVED
APHATCA	HCV_A171T	UNCLEAVED
SGSNSCA	HCV_A171T	UNCLEAVED
HWCTACA	HCV_A171T	UNCLEAVED
TALPTCA	HCV_A171T	UNCLEAVED
TALPSCA	HCV_A171T	UNCLEAVED
SHLSQCA	HCV_A171T	UNCLEAVED
LNRSQCA	HCV_A171T	UNCLEAVED
LNRSSCA	HCV_A171T	UNCLEAVED
LNRSTCA	HCV_A171T	UNCLEAVED
NPLTHCA	HCV_A171T	UNCLEAVED
HTYKSCA	HCV_A171T	UNCLEAVED
NKFNHCA	HCV_A171T	UNCLEAVED
NKFNVCA	HCV_A171T	UNCLEAVED
KENASCA	HCV_A171T	UNCLEAVED
RTPHPCA	HCV_A171T	UNCLEAVED
HTIPTCA	HCV_A171T	UNCLEAVED
LPNPTCA	HCV_A171T	UNCLEAVED
LPNPSCA	HCV_A171T	UNCLEAVED
RPSTTCA	HCV_A171T	UNCLEAVED
RPSTVCA	HCV_A171T	UNCLEAVED
SEQANCA	HCV_A171T	UNCLEAVED
HSTTACA	HCV_A171T	UNCLEAVED
HSTTTCA	HCV_A171T	UNCLEAVED
LLNTTCA	HCV_A171T	UNCLEAVED
HSTTSCA	HCV_A171T	UNCLEAVED
SPHQTCA	HCV_A171T	UNCLEAVED
HFPNHCA	HCV_A171T	UNCLEAVED
PSFPTCA	HCV_A171T	UNCLEAVED
SPLPSCA	HCV_A171T	UNCLEAVED
PSKPGCA	HCV_A171T	UNCLEAVED
ITTNNCA	HCV_A171T	UNCLEAVED
PSKPTCA	HCV_A171T	UNCLEAVED
PSKPPCA	HCV_A171T	UNCLEAVED
ITTNTCA	HCV_A171T	UNCLEAVED
NTCPTCA	HCV_A171T	UNCLEAVED
TTSQGCA	HCV_A171T	UNCLEAVED
RVPPLCA	HCV_A171T	UNCLEAVED
FYTNSCA	HCV_A171T	UNCLEAVED
QFSNTCA	HCV_A171T	UNCLEAVED
IPTETCA	HCV_A171T	UNCLEAVED
LHASPCA	HCV_A171T	UNCLEAVED
TPSGTCA	HCV_A171T	UNCLEAVED
PTHTECA	HCV_A171T	UNCLEAVED
PTHTFCA	HCV_A171T	UNCLEAVED
PTHTTCA	HCV_A171T	UNCLEAVED
PTHTWCA	HCV_A171T	UNCLEAVED
PTHTPCA	HCV_A171T	UNCLEAVED
PTHTSCA	HCV_A171T	UNCLEAVED
HNTGGCA	HCV_A171T	UNCLEAVED
NRSSNCA	HCV_A171T	UNCLEAVED
AISPTCA	HCV_A171T	UNCLEAVED
AVTDQCA	HCV_A171T	UNCLEAVED
DHQPPCA	HCV_A171T	UNCLEAVED
SAYTSCA	HCV_A171T	UNCLEAVED
RISSHCA	HCV_A171T	UNCLEAVED
QTCNTCA	HCV_A171T	UNCLEAVED
RISSTCA	HCV_A171T	UNCLEAVED
TAHNGCA	HCV_A171T	UNCLEAVED
ESHPTCA	HCV_A171T	UNCLEAVED
SKVPTCA	HCV_A171T	UNCLEAVED
KSTTTCA	HCV_A171T	UNCLEAVED
YASNMCA	HCV_A171T	UNCLEAVED
SKVPHCA	HCV_A171T	UNCLEAVED
KVTTTCA	HCV_A171T	UNCLEAVED
QSPLTCA	HCV_A171T	UNCLEAVED
HLQNTCA	HCV_A171T	UNCLEAVED
MHSKPCA	HCV_A171T	UNCLEAVED
RNFTTCA	HCV_A171T	UNCLEAVED
LSSSTCA	HCV_A171T	UNCLEAVED
SIVPQCA	HCV_A171T	UNCLEAVED
TLTTTCA	HCV_A171T	UNCLEAVED
TLTTQCA	HCV_A171T	UNCLEAVED
LSNPTCA	HCV_A171T	UNCLEAVED
PCGPTCA	HCV_A171T	UNCLEAVED
CQNTMCA	HCV_A171T	UNCLEAVED
QRTKTCA	HCV_A171T	UNCLEAVED
SASAHCA	HCV_A171T	UNCLEAVED
RKPQACA	HCV_A171T	UNCLEAVED
HPVTMCA	HCV_A171T	UNCLEAVED
PCHPTCA	HCV_A171T	UNCLEAVED
RKPQSCA	HCV_A171T	UNCLEAVED
NKSNTCA	HCV_A171T	UNCLEAVED
DCSNTCA	HCV_A171T	UNCLEAVED
NKSNNCA	HCV_A171T	UNCLEAVED
RFSPTCA	HCV_A171T	UNCLEAVED
NTPTKCA	HCV_A171T	UNCLEAVED
PRFNTCA	HCV_A171T	UNCLEAVED
LSSSICA	HCV_A171T	UNCLEAVED
MRTPPCA	HCV_A171T	UNCLEAVED
MRGPSCA	HCV_A171T	UNCLEAVED
YYPPTCA	HCV_A171T	UNCLEAVED
VATKGCA	HCV_A171T	UNCLEAVED
AHHNVCA	HCV_A171T	UNCLEAVED
SPQMQCA	HCV_A171T	UNCLEAVED
VWPTSCA	HCV_A171T	UNCLEAVED
IENNSCA	HCV_A171T	UNCLEAVED
PLIPQCA	HCV_A171T	UNCLEAVED
VMTTSCA	HCV_A171T	UNCLEAVED
VMTTTCA	HCV_A171T	UNCLEAVED
IKNNSCA	HCV_A171T	UNCLEAVED
IKNNTCA	HCV_A171T	UNCLEAVED
SIHSTCA	HCV_A171T	UNCLEAVED
PAWPTCA	HCV_A171T	UNCLEAVED
SFNNTCA	HCV_A171T	UNCLEAVED
PNMPPCA	HCV_A171T	UNCLEAVED
RCPPLCA	HCV_A171T	UNCLEAVED
SQSPPCA	HCV_A171T	UNCLEAVED
YATPACA	HCV_A171T	UNCLEAVED
MPPLACA	HCV_A171T	UNCLEAVED
PRANTCA	HCV_A171T	UNCLEAVED
PKPGPCA	HCV_A171T	UNCLEAVED
SNVNWCA	HCV_A171T	UNCLEAVED
QTVGSCA	HCV_A171T	UNCLEAVED
RSTSSCA	HCV_A171T	UNCLEAVED
RSTSTCA	HCV_A171T	UNCLEAVED
PHVPPCA	HCV_A171T	UNCLEAVED
NKSSHCA	HCV_A171T	UNCLEAVED
NKSSICA	HCV_A171T	UNCLEAVED
SNETTCA	HCV_A171T	UNCLEAVED
SNETNCA	HCV_A171T	UNCLEAVED
NKSSTCA	HCV_A171T	UNCLEAVED
NKSSSCA	HCV_A171T	UNCLEAVED
RPPQICA	HCV_A171T	UNCLEAVED
NSKPSCA	HCV_A171T	UNCLEAVED
RPPQTCA	HCV_A171T	UNCLEAVED
QAKPTCA	HCV_A171T	UNCLEAVED
IVPTACA	HCV_A171T	UNCLEAVED
LSDTSCA	HCV_A171T	UNCLEAVED
QAFPYCA	HCV_A171T	UNCLEAVED
NTRPDCA	HCV_A171T	UNCLEAVED
LINSTCA	HCV_A171T	UNCLEAVED
PTDTSCA	HCV_A171T	UNCLEAVED
PNNTYCA	HCV_A171T	UNCLEAVED
PPNVTCA	HCV_A171T	UNCLEAVED
PNNTTCA	HCV_A171T	UNCLEAVED
PNNTSCA	HCV_A171T	UNCLEAVED
PNNTACA	HCV_A171T	UNCLEAVED
NYSSLCA	HCV_A171T	UNCLEAVED
QAANTCA	HCV_A171T	UNCLEAVED
QAANVCA	HCV_A171T	UNCLEAVED
NYSSQCA	HCV_A171T	UNCLEAVED
KCTSNCA	HCV_A171T	UNCLEAVED
NSTLSCA	HCV_A171T	UNCLEAVED
LQGASCA	HCV_A171T	UNCLEAVED
YQTPPCA	HCV_A171T	UNCLEAVED
YYNHCCA	HCV_A171T	UNCLEAVED
SITTCCA	HCV_A171T	UNCLEAVED
LQSPTCA	HCV_A171T	UNCLEAVED
KTGKTCA	HCV_A171T	UNCLEAVED
HIHTACA	HCV_A171T	UNCLEAVED
TQPPTCA	HCV_A171T	UNCLEAVED
ISADKCA	HCV_A171T	UNCLEAVED
PRHSTCA	HCV_A171T	UNCLEAVED
TNQASCA	HCV_A171T	UNCLEAVED
MTVTNCA	HCV_A171T	UNCLEAVED
NTNRTCA	HCV_A171T	UNCLEAVED
CRETACA	HCV_A171T	UNCLEAVED
PQPSRCA	HCV_A171T	UNCLEAVED
PQPSTCA	HCV_A171T	UNCLEAVED
PQPSHCA	HCV_A171T	UNCLEAVED
HINESCA	HCV_A171T	UNCLEAVED
HIESACA	HCV_A171T	UNCLEAVED
GDTTVCA	HCV_A171T	UNCLEAVED
LDGHACA	HCV_A171T	UNCLEAVED
VEHGICA	HCV_A171T	UNCLEAVED
CTNLSCA	HCV_A171T	UNCLEAVED
TCPTTCA	HCV_A171T	UNCLEAVED
DCHPNCA	HCV_A171T	UNCLEAVED
NVHTICA	HCV_A171T	UNCLEAVED
NDGNNCA	HCV_A171T	UNCLEAVED
LKTSSCA	HCV_A171T	UNCLEAVED
HPPTCCA	HCV_A171T	UNCLEAVED
HPPTECA	HCV_A171T	UNCLEAVED
RNSHHCA	HCV_A171T	UNCLEAVED
SAPNYCA	HCV_A171T	UNCLEAVED
NHASACA	HCV_A171T	UNCLEAVED
SAPNLCA	HCV_A171T	UNCLEAVED
PNPPICA	HCV_A171T	UNCLEAVED
NHNSNCA	HCV_A171T	UNCLEAVED
NQTSTCA	HCV_A171T	UNCLEAVED
SVSDQCA	HCV_A171T	UNCLEAVED
NQTSHCA	HCV_A171T	UNCLEAVED
SHITHCA	HCV_A171T	UNCLEAVED
PTPPSCA	HCV_A171T	UNCLEAVED
QLPTTCA	HCV_A171T	UNCLEAVED
TSRPQCA	HCV_A171T	UNCLEAVED
QLPTECA	HCV_A171T	UNCLEAVED
SSYNACA	HCV_A171T	UNCLEAVED
SSYNICA	HCV_A171T	UNCLEAVED
SHHNPCA	HCV_A171T	UNCLEAVED
HYNNTCA	HCV_A171T	UNCLEAVED
FPTNTCA	HCV_A171T	UNCLEAVED
THNGDCA	HCV_A171T	UNCLEAVED
YPIQTCA	HCV_A171T	UNCLEAVED
THTPYCA	HCV_A171T	UNCLEAVED
KQNNHCA	HCV_A171T	UNCLEAVED
KQHPCCA	HCV_A171T	UNCLEAVED
RTTATCA	HCV_A171T	UNCLEAVED
QPNYTCA	HCV_A171T	UNCLEAVED
FSNHTCA	HCV_A171T	UNCLEAVED
DSTTVCA	HCV_A171T	UNCLEAVED
PYEPTCA	HCV_A171T	UNCLEAVED
VNWPSCA	HCV_A171T	UNCLEAVED
TNHSNCA	HCV_A171T	UNCLEAVED
CNTTNCA	HCV_A171T	UNCLEAVED
DGQPPCA	HCV_A171T	UNCLEAVED
QPHSTCA	HCV_A171T	UNCLEAVED
EMPTRCA	HCV_A171T	UNCLEAVED
DAQKTCA	HCV_A171T	UNCLEAVED
YASGPCA	HCV_A171T	UNCLEAVED
SPTTKCA	HCV_A171T	UNCLEAVED
SPTTDCA	HCV_A171T	UNCLEAVED
TCTNQCA	HCV_A171T	UNCLEAVED
SPTTTCA	HCV_A171T	UNCLEAVED
SPTTSCA	HCV_A171T	UNCLEAVED
TNISNCA	HCV_A171T	UNCLEAVED
TNISHCA	HCV_A171T	UNCLEAVED
VCNPNCA	HCV_A171T	UNCLEAVED
HDSTQCA	HCV_A171T	UNCLEAVED
QTRPNCA	HCV_A171T	UNCLEAVED
INMGSCA	HCV_A171T	UNCLEAVED
QTAPKCA	HCV_A171T	UNCLEAVED
RQPTACA	HCV_A171T	UNCLEAVED
QTRPQCA	HCV_A171T	UNCLEAVED
TNTDACA	HCV_A171T	UNCLEAVED
TNTDHCA	HCV_A171T	UNCLEAVED
QQFSICA	HCV_A171T	UNCLEAVED
HNSTSCA	HCV_A171T	UNCLEAVED
HNSTTCA	HCV_A171T	UNCLEAVED
LIQPTCA	HCV_A171T	UNCLEAVED
HNSTYCA	HCV_A171T	UNCLEAVED
HNSTHCA	HCV_A171T	UNCLEAVED
NYTNTCA	HCV_A171T	UNCLEAVED
QGYNACA	HCV_A171T	UNCLEAVED
SNTATCA	HCV_A171T	UNCLEAVED
RPALPCA	HCV_A171T	UNCLEAVED
PTGSQCA	HCV_A171T	UNCLEAVED
NQTNPCA	HCV_A171T	UNCLEAVED
HLTSACA	HCV_A171T	UNCLEAVED
HLTSLCA	HCV_A171T	UNCLEAVED
HLTSNCA	HCV_A171T	UNCLEAVED
KMNFSCA	HCV_A171T	UNCLEAVED
VPNNTCA	HCV_A171T	UNCLEAVED
KRNQTCA	HCV_A171T	UNCLEAVED
TTRTSCA	HCV_A171T	UNCLEAVED
WCGDKCA	HCV_A171T	UNCLEAVED
YITSTCA	HCV_A171T	UNCLEAVED
RSDVTCA	HCV_A171T	UNCLEAVED
TAMQTCA	HCV_A171T	UNCLEAVED
NKTGNCA	HCV_A171T	UNCLEAVED
DTHSSCA	HCV_A171T	UNCLEAVED
LGNVSCA	HCV_A171T	UNCLEAVED
PPLSTCA	HCV_A171T	UNCLEAVED
ETNYTCA	HCV_A171T	UNCLEAVED
YPHTECA	HCV_A171T	UNCLEAVED
APNTTCA	HCV_A171T	UNCLEAVED
QVQQTCA	HCV_A171T	UNCLEAVED
GTASTCA	HCV_A171T	UNCLEAVED
SICDFCA	HCV_A171T	UNCLEAVED
GTASACA	HCV_A171T	UNCLEAVED
HGWNTCA	HCV_A171T	UNCLEAVED
KIHSHCA	HCV_A171T	UNCLEAVED
VHHTVCA	HCV_A171T	UNCLEAVED
SMTPHCA	HCV_A171T	UNCLEAVED
RTPKTCA	HCV_A171T	UNCLEAVED
TPQNCCA	HCV_A171T	UNCLEAVED
KNNQTCA	HCV_A171T	UNCLEAVED
CTNSSCA	HCV_A171T	UNCLEAVED
NASRNCA	HCV_A171T	UNCLEAVED
NASRACA	HCV_A171T	UNCLEAVED
PRTTICA	HCV_A171T	UNCLEAVED
ATIPTCA	HCV_A171T	UNCLEAVED
PRTTSCA	HCV_A171T	UNCLEAVED
PRTTTCA	HCV_A171T	UNCLEAVED
CKTHSCA	HCV_A171T	UNCLEAVED
TYSTTCA	HCV_A171T	UNCLEAVED
PTTRPCA	HCV_A171T	UNCLEAVED
TQNTTCA	HCV_A171T	UNCLEAVED
CSPWTCA	HCV_A171T	UNCLEAVED
NTSETCA	HCV_A171T	UNCLEAVED
GGAHGCA	HCV_A171T	UNCLEAVED
FYPTACA	HCV_A171T	UNCLEAVED
SRPTQCA	HCV_A171T	UNCLEAVED
SRPTSCA	HCV_A171T	UNCLEAVED
PDNTGCA	HCV_A171T	UNCLEAVED
SRPTVCA	HCV_A171T	UNCLEAVED
RSTPKCA	HCV_A171T	UNCLEAVED
HSINTCA	HCV_A171T	UNCLEAVED
RSTPYCA	HCV_A171T	UNCLEAVED
WSPSHCA	HCV_A171T	UNCLEAVED
NTWNSCA	HCV_A171T	UNCLEAVED
TNPFTCA	HCV_A171T	UNCLEAVED
WHCTVCA	HCV_A171T	UNCLEAVED
ITNTSCA	HCV_A171T	UNCLEAVED
ENQPECA	HCV_A171T	UNCLEAVED
RHSSDCA	HCV_A171T	UNCLEAVED
SAAAQCA	HCV_A171T	UNCLEAVED
VNHTHCA	HCV_A171T	UNCLEAVED
SHTTICA	HCV_A171T	UNCLEAVED
EDSPKCA	HCV_A171T	UNCLEAVED
QPSHRCA	HCV_A171T	UNCLEAVED
HQPPTCA	HCV_A171T	UNCLEAVED
TLLPTCA	HCV_A171T	UNCLEAVED
NNLTTCA	HCV_A171T	UNCLEAVED
SSTSLCA	HCV_A171T	UNCLEAVED
LRPTSCA	HCV_A171T	UNCLEAVED
HPNTVCA	HCV_A171T	UNCLEAVED
SSTSTCA	HCV_A171T	UNCLEAVED
QTPTRCA	HCV_A171T	UNCLEAVED
RPQVTCA	HCV_A171T	UNCLEAVED
QTLHTCA	HCV_A171T	UNCLEAVED
QTPTNCA	HCV_A171T	UNCLEAVED
QNFSECA	HCV_A171T	UNCLEAVED
RATPDCA	HCV_A171T	UNCLEAVED
GSNHSCA	HCV_A171T	UNCLEAVED
RATPSCA	HCV_A171T	UNCLEAVED
KDNRTCA	HCV_A171T	UNCLEAVED
KDNRSCA	HCV_A171T	UNCLEAVED
TDCKTCA	HCV_A171T	UNCLEAVED
NQANACA	HCV_A171T	UNCLEAVED
NSSKSCA	HCV_A171T	UNCLEAVED
HEDPSCA	HCV_A171T	UNCLEAVED
ENRSHCA	HCV_A171T	UNCLEAVED
VAHPKCA	HCV_A171T	UNCLEAVED
QPLHTCA	HCV_A171T	UNCLEAVED
PASRTCA	HCV_A171T	UNCLEAVED
WPTTSCA	HCV_A171T	UNCLEAVED
TAAPTCA	HCV_A171T	UNCLEAVED
WPTTNCA	HCV_A171T	UNCLEAVED
WPTTACA	HCV_A171T	UNCLEAVED
NSHDNCA	HCV_A171T	UNCLEAVED
TYPSACA	HCV_A171T	UNCLEAVED
NSHDTCA	HCV_A171T	UNCLEAVED
TQCSTCA	HCV_A171T	UNCLEAVED
NTSNACA	HCV_A171T	UNCLEAVED
TPTPGCA	HCV_A171T	UNCLEAVED
HSITSCA	HCV_A171T	UNCLEAVED
KIITTCA	HCV_A171T	UNCLEAVED
HPNATCA	HCV_A171T	UNCLEAVED
HSYSTCA	HCV_A171T	UNCLEAVED
SEPPRCA	HCV_A171T	UNCLEAVED
NNPTHCA	HCV_A171T	UNCLEAVED
YNQTQCA	HCV_A171T	UNCLEAVED
RPVPQCA	HCV_A171T	UNCLEAVED
HHPQTCA	HCV_A171T	UNCLEAVED
QFTLGCA	HCV_A171T	UNCLEAVED
PARTHCA	HCV_A171T	UNCLEAVED
NTTDHCA	HCV_A171T	UNCLEAVED
DSNFTCA	HCV_A171T	UNCLEAVED
DRNNSCA	HCV_A171T	UNCLEAVED
QRPPKCA	HCV_A171T	UNCLEAVED
TKPPICA	HCV_A171T	UNCLEAVED
QSQTQCA	HCV_A171T	UNCLEAVED
RSPNTCA	HCV_A171T	UNCLEAVED
SNPVTCA	HCV_A171T	UNCLEAVED
QSPTDCA	HCV_A171T	UNCLEAVED
QSQTACA	HCV_A171T	UNCLEAVED
QSQTHCA	HCV_A171T	UNCLEAVED
SGYPTCA	HCV_A171T	UNCLEAVED
TEIPSCA	HCV_A171T	UNCLEAVED
TAPSLCA	HCV_A171T	UNCLEAVED
TAPSHCA	HCV_A171T	UNCLEAVED
KPTLNCA	HCV_A171T	UNCLEAVED
HAQNNCA	HCV_A171T	UNCLEAVED
TQPFTCA	HCV_A171T	UNCLEAVED
AKTTFCA	HCV_A171T	UNCLEAVED
FYANVCA	HCV_A171T	UNCLEAVED
RYPQSCA	HCV_A171T	UNCLEAVED
QSPTSCA	HCV_A171T	UNCLEAVED
MPSYACA	HCV_A171T	UNCLEAVED
SRNPYCA	HCV_A171T	UNCLEAVED
SCATSCA	HCV_A171T	UNCLEAVED
GALPDCA	HCV_A171T	UNCLEAVED
HAPTLCA	HCV_A171T	UNCLEAVED
LNSNNCA	HCV_A171T	UNCLEAVED
SACRTCA	HCV_A171T	UNCLEAVED
TANTTCA	HCV_A171T	UNCLEAVED
HTHNSCA	HCV_A171T	UNCLEAVED
QDPPHCA	HCV_A171T	UNCLEAVED
QSLTTCA	HCV_A171T	UNCLEAVED
PLNDQCA	HCV_A171T	UNCLEAVED
INGLNCA	HCV_A171T	UNCLEAVED
QRTSICA	HCV_A171T	UNCLEAVED
QRTSVCA	HCV_A171T	UNCLEAVED
QMPSHCA	HCV_A171T	UNCLEAVED
SIPNMCA	HCV_A171T	UNCLEAVED
LLNATCA	HCV_A171T	UNCLEAVED
PANTTCA	HCV_A171T	UNCLEAVED
LCNSSCA	HCV_A171T	UNCLEAVED
SNPLTCA	HCV_A171T	UNCLEAVED
TQCHHCA	HCV_A171T	UNCLEAVED
TTPGQCA	HCV_A171T	UNCLEAVED
TIPRTCA	HCV_A171T	UNCLEAVED
YSSPNCA	HCV_A171T	UNCLEAVED
CTPQTCA	HCV_A171T	UNCLEAVED
KTNHTCA	HCV_A171T	UNCLEAVED
QNNTYCA	HCV_A171T	UNCLEAVED
QNNTSCA	HCV_A171T	UNCLEAVED
QNNTTCA	HCV_A171T	UNCLEAVED
QNNTHCA	HCV_A171T	UNCLEAVED
QNNTLCA	HCV_A171T	UNCLEAVED
QNNTNCA	HCV_A171T	UNCLEAVED
YNTNTCA	HCV_A171T	UNCLEAVED
ATEFGCA	HCV_A171T	UNCLEAVED
STHATCA	HCV_A171T	UNCLEAVED
PSGSTCA	HCV_A171T	UNCLEAVED
CTVKPCA	HCV_A171T	UNCLEAVED
PGKPDCA	HCV_A171T	UNCLEAVED
SQNGTCA	HCV_A171T	UNCLEAVED
GSETICA	HCV_A171T	UNCLEAVED
GSYNMCA	HCV_A171T	UNCLEAVED
LHTGPCA	HCV_A171T	UNCLEAVED
ATRSTCA	HCV_A171T	UNCLEAVED
TNLTVCA	HCV_A171T	UNCLEAVED
TNLTTCA	HCV_A171T	UNCLEAVED
ITPHTCA	HCV_A171T	UNCLEAVED
CNRTTCA	HCV_A171T	UNCLEAVED
KPMTMCA	HCV_A171T	UNCLEAVED
NNNSSCA	HCV_A171T	UNCLEAVED
SWASNCA	HCV_A171T	UNCLEAVED
TARSSCA	HCV_A171T	UNCLEAVED
MPFTQCA	HCV_A171T	UNCLEAVED
RPSYTCA	HCV_A171T	UNCLEAVED
PRMGVCA	HCV_A171T	UNCLEAVED
GINRTCA	HCV_A171T	UNCLEAVED
DTTPSCA	HCV_A171T	UNCLEAVED
DTTPTCA	HCV_A171T	UNCLEAVED
APLNSCA	HCV_A171T	UNCLEAVED
KSEPTCA	HCV_A171T	UNCLEAVED
SSKPECA	HCV_A171T	UNCLEAVED
KSEPQCA	HCV_A171T	UNCLEAVED
RVATTCA	HCV_A171T	UNCLEAVED
ALNSSCA	HCV_A171T	UNCLEAVED
ALNSTCA	HCV_A171T	UNCLEAVED
LRPTRCA	HCV_A171T	UNCLEAVED
LTTPACA	HCV_A171T	UNCLEAVED
LMTTSCA	HCV_A171T	UNCLEAVED
IHNYTCA	HCV_A171T	UNCLEAVED
GAHNTCA	HCV_A171T	UNCLEAVED
SHDPSCA	HCV_A171T	UNCLEAVED
CLSHDCA	HCV_A171T	UNCLEAVED
TKCLTCA	HCV_A171T	UNCLEAVED
IHTTICA	HCV_A171T	UNCLEAVED
SVPPPCA	HCV_A171T	UNCLEAVED
VTATQCA	HCV_A171T	UNCLEAVED
SSNHSCA	HCV_A171T	UNCLEAVED
LTTPDCA	HCV_A171T	UNCLEAVED
TTMTICA	HCV_A171T	UNCLEAVED
HPPPTCA	HCV_A171T	UNCLEAVED
THFGQCA	HCV_A171T	UNCLEAVED
PNNLTCA	HCV_A171T	UNCLEAVED
PNNLSCA	HCV_A171T	UNCLEAVED
HHQTGCA	HCV_A171T	UNCLEAVED
QAHNTCA	HCV_A171T	UNCLEAVED
KTNSSCA	HCV_A171T	UNCLEAVED
NSLQTCA	HCV_A171T	UNCLEAVED
QANPVCA	HCV_A171T	UNCLEAVED
NSSPNCA	HCV_A171T	UNCLEAVED
CTYTTCA	HCV_A171T	UNCLEAVED
NSSPQCA	HCV_A171T	UNCLEAVED
NSSPPCA	HCV_A171T	UNCLEAVED
HAGPPCA	HCV_A171T	UNCLEAVED
QNGPTCA	HCV_A171T	UNCLEAVED
HARPNCA	HCV_A171T	UNCLEAVED
RTNHTCA	HCV_A171T	UNCLEAVED
VMNHTCA	HCV_A171T	UNCLEAVED
KTMSTCA	HCV_A171T	UNCLEAVED
SCPNPCA	HCV_A171T	UNCLEAVED
CSGQPCA	HCV_A171T	UNCLEAVED
FHTPHCA	HCV_A171T	UNCLEAVED
SYYNNCA	HCV_A171T	UNCLEAVED
PYANTCA	HCV_A171T	UNCLEAVED
TTASNCA	HCV_A171T	UNCLEAVED
RTSQICA	HCV_A171T	UNCLEAVED
LPKQTCA	HCV_A171T	UNCLEAVED
STNNNCA	HCV_A171T	UNCLEAVED
ITPSTCA	HCV_A171T	UNCLEAVED
NTTPHCA	HCV_A171T	UNCLEAVED
NTTPNCA	HCV_A171T	UNCLEAVED
YKPPICA	HCV_A171T	UNCLEAVED
NTTPFCA	HCV_A171T	UNCLEAVED
NTTPYCA	HCV_A171T	UNCLEAVED
NTTPPCA	HCV_A171T	UNCLEAVED
NTTPTCA	HCV_A171T	UNCLEAVED
EPSMPCA	HCV_A171T	UNCLEAVED
HQSTTCA	HCV_A171T	UNCLEAVED
HTPSTCA	HCV_A171T	UNCLEAVED
FYSYYCA	HCV_A171T	UNCLEAVED
HINMTCA	HCV_A171T	UNCLEAVED
PDHSHCA	HCV_A171T	UNCLEAVED
DITSICA	HCV_A171T	UNCLEAVED
QGKGQCA	HCV_A171T	UNCLEAVED
LHPHPCA	HCV_A171T	UNCLEAVED
HPIKTCA	HCV_A171T	UNCLEAVED
TCNNACA	HCV_A171T	UNCLEAVED
TCNNSCA	HCV_A171T	UNCLEAVED
NVTDHCA	HCV_A171T	UNCLEAVED
AAVTMCA	HCV_A171T	UNCLEAVED
QTDTQCA	HCV_A171T	UNCLEAVED
HMIPTCA	HCV_A171T	UNCLEAVED
TAQTHCA	HCV_A171T	UNCLEAVED
PQNQTCA	HCV_A171T	UNCLEAVED
ITTNSCA	HCV_A171T	UNCLEAVED
TLAHTCA	HCV_A171T	UNCLEAVED
LSPSHCA	HCV_A171T	UNCLEAVED
LSPSQCA	HCV_A171T	UNCLEAVED
LSPSPCA	HCV_A171T	UNCLEAVED
LSPSSCA	HCV_A171T	UNCLEAVED
KNPKDCA	HCV_A171T	UNCLEAVED
NHNKTCA	HCV_A171T	UNCLEAVED
HYPTSCA	HCV_A171T	UNCLEAVED
HYPTQCA	HCV_A171T	UNCLEAVED
NEQNTCA	HCV_A171T	UNCLEAVED
PNPHTCA	HCV_A171T	UNCLEAVED
NDNRTCA	HCV_A171T	UNCLEAVED
QTSTSCA	HCV_A171T	UNCLEAVED
SNRTHCA	HCV_A171T	UNCLEAVED
SDCPQCA	HCV_A171T	UNCLEAVED
SDCPTCA	HCV_A171T	UNCLEAVED
QMRPPCA	HCV_A171T	UNCLEAVED
PVPLTCA	HCV_A171T	UNCLEAVED
QNQTTCA	HCV_A171T	UNCLEAVED
GNSSSCA	HCV_A171T	UNCLEAVED
QNDTNCA	HCV_A171T	UNCLEAVED
GNSSICA	HCV_A171T	UNCLEAVED
QNQTLCA	HCV_A171T	UNCLEAVED
QNQTICA	HCV_A171T	UNCLEAVED
SLRSPCA	HCV_A171T	UNCLEAVED
QYNSSCA	HCV_A171T	UNCLEAVED
TRRTQCA	HCV_A171T	UNCLEAVED
RNTNSCA	HCV_A171T	UNCLEAVED
NHSQTCA	HCV_A171T	UNCLEAVED
TSNGTCA	HCV_A171T	UNCLEAVED
CARTTCA	HCV_A171T	UNCLEAVED
YSNKTCA	HCV_A171T	UNCLEAVED
CGTSTCA	HCV_A171T	UNCLEAVED
STSTQCA	HCV_A171T	UNCLEAVED
STSTSCA	HCV_A171T	UNCLEAVED
STSTICA	HCV_A171T	UNCLEAVED
STSTHCA	HCV_A171T	UNCLEAVED
SLQSTCA	HCV_A171T	UNCLEAVED
IFNESCA	HCV_A171T	UNCLEAVED
IPSKSCA	HCV_A171T	UNCLEAVED
IPSKPCA	HCV_A171T	UNCLEAVED
KNPHTCA	HCV_A171T	UNCLEAVED
SEMGPCA	HCV_A171T	UNCLEAVED
NLSHSCA	HCV_A171T	UNCLEAVED
TQTPYCA	HCV_A171T	UNCLEAVED
TQTPVCA	HCV_A171T	UNCLEAVED
KEQQPCA	HCV_A171T	UNCLEAVED
TQTPQCA	HCV_A171T	UNCLEAVED
LLPDACA	HCV_A171T	UNCLEAVED
SPSNVCA	HCV_A171T	UNCLEAVED
TQTPLCA	HCV_A171T	UNCLEAVED
TNHKHCA	HCV_A171T	UNCLEAVED
MTNSVCA	HCV_A171T	UNCLEAVED
MTNSTCA	HCV_A171T	UNCLEAVED
MTNSSCA	HCV_A171T	UNCLEAVED
PGESACA	HCV_A171T	UNCLEAVED
PTSTNCA	HCV_A171T	UNCLEAVED
QPAAACA	HCV_A171T	UNCLEAVED
LFNNSCA	HCV_A171T	UNCLEAVED
TEAAGCA	HCV_A171T	UNCLEAVED
QHVTSCA	HCV_A171T	UNCLEAVED
ATSTNCA	HCV_A171T	UNCLEAVED
ATSTHCA	HCV_A171T	UNCLEAVED
ATSTVCA	HCV_A171T	UNCLEAVED
YEQPKCA	HCV_A171T	UNCLEAVED
NAPDSCA	HCV_A171T	UNCLEAVED
NNTYTCA	HCV_A171T	UNCLEAVED
TPHTQCA	HCV_A171T	UNCLEAVED
CYSPTCA	HCV_A171T	UNCLEAVED
HNESQCA	HCV_A171T	UNCLEAVED
IMNHTCA	HCV_A171T	UNCLEAVED
NNTYLCA	HCV_A171T	UNCLEAVED
CSTNTCA	HCV_A171T	UNCLEAVED
PQTAPCA	HCV_A171T	UNCLEAVED
CSTNRCA	HCV_A171T	UNCLEAVED
AMGDVCA	HCV_A171T	UNCLEAVED
AAHPQCA	HCV_A171T	UNCLEAVED
ANTPSCA	HCV_A171T	UNCLEAVED
LNYSTCA	HCV_A171T	UNCLEAVED
PCPTYCA	HCV_A171T	UNCLEAVED
PCPTQCA	HCV_A171T	UNCLEAVED
FNTNTCA	HCV_A171T	UNCLEAVED
PTHTMCA	HCV_A171T	UNCLEAVED
QTTRSCA	HCV_A171T	UNCLEAVED
LTTNSCA	HCV_A171T	UNCLEAVED
LTTNTCA	HCV_A171T	UNCLEAVED
DHRGCCA	HCV_A171T	UNCLEAVED
FPTSDCA	HCV_A171T	UNCLEAVED
HCQPNCA	HCV_A171T	UNCLEAVED
HTMPICA	HCV_A171T	UNCLEAVED
HTMPQCA	HCV_A171T	UNCLEAVED
TGADICA	HCV_A171T	UNCLEAVED
RHLPTCA	HCV_A171T	UNCLEAVED
YDLPPCA	HCV_A171T	UNCLEAVED
HAMPTCA	HCV_A171T	UNCLEAVED
YCAPNCA	HCV_A171T	UNCLEAVED
TVSSTCA	HCV_A171T	UNCLEAVED
PMPIYCA	HCV_A171T	UNCLEAVED
TASPICA	HCV_A171T	UNCLEAVED
TASPNCA	HCV_A171T	UNCLEAVED
AQNDSCA	HCV_A171T	UNCLEAVED
QNSPSCA	HCV_A171T	UNCLEAVED
DPTTSCA	HCV_A171T	UNCLEAVED
THPFTCA	HCV_A171T	UNCLEAVED
KIPNTCA	HCV_A171T	UNCLEAVED
IPSTQCA	HCV_A171T	UNCLEAVED
KNPSTCA	HCV_A171T	UNCLEAVED
MTPTACA	HCV_A171T	UNCLEAVED
HKGPSCA	HCV_A171T	UNCLEAVED
KTHNHCA	HCV_A171T	UNCLEAVED
MATNACA	HCV_A171T	UNCLEAVED
SPTKTCA	HCV_A171T	UNCLEAVED
NTADPCA	HCV_A171T	UNCLEAVED
MKPTYCA	HCV_A171T	UNCLEAVED
AQTGRCA	HCV_A171T	UNCLEAVED
RLAPSCA	HCV_A171T	UNCLEAVED
NARHTCA	HCV_A171T	UNCLEAVED
RLAPQCA	HCV_A171T	UNCLEAVED
RNNTNCA	HCV_A171T	UNCLEAVED
HHSAPCA	HCV_A171T	UNCLEAVED
DSHNNCA	HCV_A171T	UNCLEAVED
HRQPPCA	HCV_A171T	UNCLEAVED
TPKPTCA	HCV_A171T	UNCLEAVED
QQATNCA	HCV_A171T	UNCLEAVED
MSSSTCA	HCV_A171T	UNCLEAVED
NALRTCA	HCV_A171T	UNCLEAVED
GPMPTCA	HCV_A171T	UNCLEAVED
EQHPSCA	HCV_A171T	UNCLEAVED
DAQLSCA	HCV_A171T	UNCLEAVED
IKSTQCA	HCV_A171T	UNCLEAVED
HNDSTCA	HCV_A171T	UNCLEAVED
RITSTCA	HCV_A171T	UNCLEAVED
RTQSLCA	HCV_A171T	UNCLEAVED
RTQSICA	HCV_A171T	UNCLEAVED
RIWSTCA	HCV_A171T	UNCLEAVED
SRTNICA	HCV_A171T	UNCLEAVED
HYSSSCA	HCV_A171T	UNCLEAVED
MPKNTCA	HCV_A171T	UNCLEAVED
RPDHACA	HCV_A171T	UNCLEAVED
FILPSCA	HCV_A171T	UNCLEAVED
TMRPNCA	HCV_A171T	UNCLEAVED
ANCTSCA	HCV_A171T	UNCLEAVED
SSTKPCA	HCV_A171T	UNCLEAVED
HDQPTCA	HCV_A171T	UNCLEAVED
QSNHSCA	HCV_A171T	UNCLEAVED
RHCTTCA	HCV_A171T	UNCLEAVED
HPHHPCA	HCV_A171T	UNCLEAVED
SNSSQCA	HCV_A171T	UNCLEAVED
ESQPSCA	HCV_A171T	UNCLEAVED
SNSSDCA	HCV_A171T	UNCLEAVED
NDSSYCA	HCV_A171T	UNCLEAVED
SNSSCCA	HCV_A171T	UNCLEAVED
SNSSACA	HCV_A171T	UNCLEAVED
SNSSHCA	HCV_A171T	UNCLEAVED
NMNNTCA	HCV_A171T	UNCLEAVED
PVTSVCA	HCV_A171T	UNCLEAVED
IPTPQCA	HCV_A171T	UNCLEAVED
KNYSHCA	HCV_A171T	UNCLEAVED
KNYSMCA	HCV_A171T	UNCLEAVED
AQSATCA	HCV_A171T	UNCLEAVED
MPSQFCA	HCV_A171T	UNCLEAVED
RANNNCA	HCV_A171T	UNCLEAVED
PSRTSCA	HCV_A171T	UNCLEAVED
TITTSCA	HCV_A171T	UNCLEAVED
YAKSTCA	HCV_A171T	UNCLEAVED
IPQHTCA	HCV_A171T	UNCLEAVED
QETGLCA	HCV_A171T	UNCLEAVED
ILTSLCA	HCV_A171T	UNCLEAVED
ILTSTCA	HCV_A171T	UNCLEAVED
LQRPTCA	HCV_A171T	UNCLEAVED
LPDTSCA	HCV_A171T	UNCLEAVED
LPWTSCA	HCV_A171T	UNCLEAVED
NTYNTCA	HCV_A171T	UNCLEAVED
TATTTCA	HCV_A171T	UNCLEAVED
GMTATCA	HCV_A171T	UNCLEAVED
TNPSHCA	HCV_A171T	UNCLEAVED
MTDQTCA	HCV_A171T	UNCLEAVED
MCQPNCA	HCV_A171T	UNCLEAVED
ENANQCA	HCV_A171T	UNCLEAVED
SLSPACA	HCV_A171T	UNCLEAVED
NTSGSCA	HCV_A171T	UNCLEAVED
NIGGNCA	HCV_A171T	UNCLEAVED
AANPACA	HCV_A171T	UNCLEAVED
YIINSCA	HCV_A171T	UNCLEAVED
YHTPTCA	HCV_A171T	UNCLEAVED
YHTPYCA	HCV_A171T	UNCLEAVED
HSNRTCA	HCV_A171T	UNCLEAVED
KPTDTCA	HCV_A171T	UNCLEAVED
QIISDCA	HCV_A171T	UNCLEAVED
QGNRSCA	HCV_A171T	UNCLEAVED
TPSWHCA	HCV_A171T	UNCLEAVED
QGNRTCA	HCV_A171T	UNCLEAVED
TLMPSCA	HCV_A171T	UNCLEAVED
RNNLSCA	HCV_A171T	UNCLEAVED
CNMTTCA	HCV_A171T	UNCLEAVED
YVSSTCA	HCV_A171T	UNCLEAVED
MPNTSCA	HCV_A171T	UNCLEAVED
QTPGPCA	HCV_A171T	UNCLEAVED
QGPLACA	HCV_A171T	UNCLEAVED
NMTKPCA	HCV_A171T	UNCLEAVED
SNLTTCA	HCV_A171T	UNCLEAVED
NPLAPCA	HCV_A171T	UNCLEAVED
TLGNECA	HCV_A171T	UNCLEAVED
NPLAECA	HCV_A171T	UNCLEAVED
NPQNTCA	HCV_A171T	UNCLEAVED
SKPNECA	HCV_A171T	UNCLEAVED
ADDDTCA	HCV_A171T	UNCLEAVED
HTCSTCA	HCV_A171T	UNCLEAVED
HTPQTCA	HCV_A171T	UNCLEAVED
LSTNSCA	HCV_A171T	UNCLEAVED
LSTNQCA	HCV_A171T	UNCLEAVED
QLQDSCA	HCV_A171T	UNCLEAVED
SCHNHCA	HCV_A171T	UNCLEAVED
ITPQTCA	HCV_A171T	UNCLEAVED
FNNTSCA	HCV_A171T	UNCLEAVED
LMPNSCA	HCV_A171T	UNCLEAVED
QPTAECA	HCV_A171T	UNCLEAVED
RAPRTCA	HCV_A171T	UNCLEAVED
RPTAPCA	HCV_A171T	UNCLEAVED
HTSPQCA	HCV_A171T	UNCLEAVED
HTSPTCA	HCV_A171T	UNCLEAVED
PPQHGCA	HCV_A171T	UNCLEAVED
RAMNTCA	HCV_A171T	UNCLEAVED
ANQTPCA	HCV_A171T	UNCLEAVED
PACTTCA	HCV_A171T	UNCLEAVED
NPTRNCA	HCV_A171T	UNCLEAVED
MSPPTCA	HCV_A171T	UNCLEAVED
AEHTTCA	HCV_A171T	UNCLEAVED
NGFRPCA	HCV_A171T	UNCLEAVED
TSHTTCA	HCV_A171T	UNCLEAVED
NITTSCA	HCV_A171T	UNCLEAVED
KTDSACA	HCV_A171T	UNCLEAVED
TSHTSCA	HCV_A171T	UNCLEAVED
FNNTTCA	HCV_A171T	UNCLEAVED
ARATHCA	HCV_A171T	UNCLEAVED
SPDLTCA	HCV_A171T	UNCLEAVED
KNHSCCA	HCV_A171T	UNCLEAVED
RCTATCA	HCV_A171T	UNCLEAVED
RCTAVCA	HCV_A171T	UNCLEAVED
KQSTRCA	HCV_A171T	UNCLEAVED
KQSTTCA	HCV_A171T	UNCLEAVED
TPNNSCA	HCV_A171T	UNCLEAVED
LNPDPCA	HCV_A171T	UNCLEAVED
HRTNICA	HCV_A171T	UNCLEAVED
MPYPMCA	HCV_A171T	UNCLEAVED
NIRPTCA	HCV_A171T	UNCLEAVED
NNVPSCA	HCV_A171T	UNCLEAVED
RNNQWCA	HCV_A171T	UNCLEAVED
YLPPTCA	HCV_A171T	UNCLEAVED
FYTYYCA	HCV_A171T	UNCLEAVED
CAGARCA	HCV_A171T	UNCLEAVED
HNPANCA	HCV_A171T	UNCLEAVED
HPKSTCA	HCV_A171T	UNCLEAVED
HNPASCA	HCV_A171T	UNCLEAVED
HNPATCA	HCV_A171T	UNCLEAVED
KPTSTCA	HCV_A171T	UNCLEAVED
KPTSQCA	HCV_A171T	UNCLEAVED
TLSATCA	HCV_A171T	UNCLEAVED
KPTSMCA	HCV_A171T	UNCLEAVED
PETGPCA	HCV_A171T	UNCLEAVED
CGQNVCA	HCV_A171T	UNCLEAVED
ASTSICA	HCV_A171T	UNCLEAVED
LTEPNCA	HCV_A171T	UNCLEAVED
NEPPYCA	HCV_A171T	UNCLEAVED
RLHTTCA	HCV_A171T	UNCLEAVED
SKPSPCA	HCV_A171T	UNCLEAVED
TMHDSCA	HCV_A171T	UNCLEAVED
SARNICA	HCV_A171T	UNCLEAVED
SARNTCA	HCV_A171T	UNCLEAVED
KPRITCA	HCV_A171T	UNCLEAVED
GNEPQCA	HCV_A171T	UNCLEAVED
PTYSTCA	HCV_A171T	UNCLEAVED
ISSAGCA	HCV_A171T	UNCLEAVED
QQPPYCA	HCV_A171T	UNCLEAVED
RHNNTCA	HCV_A171T	UNCLEAVED
PVCPNCA	HCV_A171T	UNCLEAVED
IPRSSCA	HCV_A171T	UNCLEAVED
IPRSACA	HCV_A171T	UNCLEAVED
LTPSSCA	HCV_A171T	UNCLEAVED
LTPSICA	HCV_A171T	UNCLEAVED
SIMPSCA	HCV_A171T	UNCLEAVED
LNNNTCA	HCV_A171T	UNCLEAVED
SHNNACA	HCV_A171T	UNCLEAVED
PPQSPCA	HCV_A171T	UNCLEAVED
SHNNTCA	HCV_A171T	UNCLEAVED
RNPTTCA	HCV_A171T	UNCLEAVED
HYLNTCA	HCV_A171T	UNCLEAVED
RNPTNCA	HCV_A171T	UNCLEAVED
LPSAVCA	HCV_A171T	UNCLEAVED
NYNASCA	HCV_A171T	UNCLEAVED
PIRTICA	HCV_A171T	UNCLEAVED
VHNKSCA	HCV_A171T	UNCLEAVED
HAYNSCA	HCV_A171T	UNCLEAVED
IQTTKCA	HCV_A171T	UNCLEAVED
TTPTECA	HCV_A171T	UNCLEAVED
TTPTKCA	HCV_A171T	UNCLEAVED
TTPTPCA	HCV_A171T	UNCLEAVED
TTPTSCA	HCV_A171T	UNCLEAVED
TTPTTCA	HCV_A171T	UNCLEAVED
DNKPNCA	HCV_A171T	UNCLEAVED
PSPKPCA	HCV_A171T	UNCLEAVED
NSISTCA	HCV_A171T	UNCLEAVED
LHTTHCA	HCV_A171T	UNCLEAVED
QPSTICA	HCV_A171T	UNCLEAVED
LHTTNCA	HCV_A171T	UNCLEAVED
QPSTRCA	HCV_A171T	UNCLEAVED
LHTTTCA	HCV_A171T	UNCLEAVED
LQTSTCA	HCV_A171T	UNCLEAVED
EHSPLCA	HCV_A171T	UNCLEAVED
QVRTTCA	HCV_A171T	UNCLEAVED
GLNMTCA	HCV_A171T	UNCLEAVED
QPYANCA	HCV_A171T	UNCLEAVED
HSASNCA	HCV_A171T	UNCLEAVED
STPLGCA	HCV_A171T	UNCLEAVED
TEATHCA	HCV_A171T	UNCLEAVED
PHFTLCA	HCV_A171T	UNCLEAVED
NATATCA	HCV_A171T	UNCLEAVED
HNNDHCA	HCV_A171T	UNCLEAVED
WTPTSCA	HCV_A171T	UNCLEAVED
NILQQCA	HCV_A171T	UNCLEAVED
PRNMTCA	HCV_A171T	UNCLEAVED
HKGANCA	HCV_A171T	UNCLEAVED
LYCNTCA	HCV_A171T	UNCLEAVED
PDQQICA	HCV_A171T	UNCLEAVED
IDANVCA	HCV_A171T	UNCLEAVED
HDNASCA	HCV_A171T	UNCLEAVED
RSITTCA	HCV_A171T	UNCLEAVED
LSQSTCA	HCV_A171T	UNCLEAVED
QLNFTCA	HCV_A171T	UNCLEAVED
YPISICA	HCV_A171T	UNCLEAVED
QSCAHCA	HCV_A171T	UNCLEAVED
NESTNCA	HCV_A171T	UNCLEAVED
TVPKHCA	HCV_A171T	UNCLEAVED
ATNTTCA	HCV_A171T	UNCLEAVED
LNNSTCA	HCV_A171T	UNCLEAVED
CASSNCA	HCV_A171T	UNCLEAVED
LNNSSCA	HCV_A171T	UNCLEAVED
HVAPTCA	HCV_A171T	UNCLEAVED
YPYTHCA	HCV_A171T	UNCLEAVED
SKSSPCA	HCV_A171T	UNCLEAVED
TGCPTCA	HCV_A171T	UNCLEAVED
ATNTLCA	HCV_A171T	UNCLEAVED
SKSSACA	HCV_A171T	UNCLEAVED
TKHQSCA	HCV_A171T	UNCLEAVED
RSNLSCA	HCV_A171T	UNCLEAVED
RSNLTCA	HCV_A171T	UNCLEAVED
NMSNSCA	HCV_A171T	UNCLEAVED
NMSNTCA	HCV_A171T	UNCLEAVED
SAQPSCA	HCV_A171T	UNCLEAVED
HNNPDCA	HCV_A171T	UNCLEAVED
CFRNTCA	HCV_A171T	UNCLEAVED
SHPSLCA	HCV_A171T	UNCLEAVED
CGNDPCA	HCV_A171T	UNCLEAVED
CTSNSCA	HCV_A171T	UNCLEAVED
CTSNTCA	HCV_A171T	UNCLEAVED
QANMSCA	HCV_A171T	UNCLEAVED
SQMGVCA	HCV_A171T	UNCLEAVED
NSSMNCA	HCV_A171T	UNCLEAVED
QKPTWCA	HCV_A171T	UNCLEAVED
GTNTTCA	HCV_A171T	UNCLEAVED
YLITSCA	HCV_A171T	UNCLEAVED
GTNTACA	HCV_A171T	UNCLEAVED
ACQTTCA	HCV_A171T	UNCLEAVED
HTANWCA	HCV_A171T	UNCLEAVED
SSQPHCA	HCV_A171T	UNCLEAVED
PTYTACA	HCV_A171T	UNCLEAVED
KTPSPCA	HCV_A171T	UNCLEAVED
PTYTTCA	HCV_A171T	UNCLEAVED
KTPSNCA	HCV_A171T	UNCLEAVED
PISTSCA	HCV_A171T	UNCLEAVED
MITNQCA	HCV_A171T	UNCLEAVED
KQPSRCA	HCV_A171T	UNCLEAVED
MAPTQCA	HCV_A171T	UNCLEAVED
CPGTMCA	HCV_A171T	UNCLEAVED
QNYTTCA	HCV_A171T	UNCLEAVED
QNYTSCA	HCV_A171T	UNCLEAVED
QNYTQCA	HCV_A171T	UNCLEAVED
QNVTACA	HCV_A171T	UNCLEAVED
NNKPDCA	HCV_A171T	UNCLEAVED
MDNAPCA	HCV_A171T	UNCLEAVED
QQNLSCA	HCV_A171T	UNCLEAVED
TQNSSCA	HCV_A171T	UNCLEAVED
PSNRTCA	HCV_A171T	UNCLEAVED
HYAPSCA	HCV_A171T	UNCLEAVED
DMAQNCA	HCV_A171T	UNCLEAVED
PSQSTCA	HCV_A171T	UNCLEAVED
TMASHCA	HCV_A171T	UNCLEAVED
NNYNICA	HCV_A171T	UNCLEAVED
FWPKTCA	HCV_A171T	UNCLEAVED
NCTHTCA	HCV_A171T	UNCLEAVED
FDSPSCA	HCV_A171T	UNCLEAVED
VPHHTCA	HCV_A171T	UNCLEAVED
HDTPTCA	HCV_A171T	UNCLEAVED
KNNTTCA	HCV_A171T	UNCLEAVED
HPSHSCA	HCV_A171T	UNCLEAVED
PKTDQCA	HCV_A171T	UNCLEAVED
TNTTSCA	HCV_A171T	UNCLEAVED
TNTTPCA	HCV_A171T	UNCLEAVED
TNTTTCA	HCV_A171T	UNCLEAVED
TNTTYCA	HCV_A171T	UNCLEAVED
NIDTSCA	HCV_A171T	UNCLEAVED
TNTTICA	HCV_A171T	UNCLEAVED
NNTQPCA	HCV_A171T	UNCLEAVED
NPDNQCA	HCV_A171T	UNCLEAVED
RIKPVCA	HCV_A171T	UNCLEAVED
SPTNVCA	HCV_A171T	UNCLEAVED
RSKPTCA	HCV_A171T	UNCLEAVED
RSKPYCA	HCV_A171T	UNCLEAVED
NMSSICA	HCV_A171T	UNCLEAVED
NMSSTCA	HCV_A171T	UNCLEAVED
NMSSPCA	HCV_A171T	UNCLEAVED
NNNHHCA	HCV_A171T	UNCLEAVED
RINSTCA	HCV_A171T	UNCLEAVED
NNNHTCA	HCV_A171T	UNCLEAVED
FVNTTCA	HCV_A171T	UNCLEAVED
KPNANCA	HCV_A171T	UNCLEAVED
PKQTYCA	HCV_A171T	UNCLEAVED
QLCHTCA	HCV_A171T	UNCLEAVED
PKQTSCA	HCV_A171T	UNCLEAVED
PKQTDCA	HCV_A171T	UNCLEAVED
RPTLLCA	HCV_A171T	UNCLEAVED
RKKPPCA	HCV_A171T	UNCLEAVED
LNQSTCA	HCV_A171T	UNCLEAVED
NSNHSCA	HCV_A171T	UNCLEAVED
THCPDCA	HCV_A171T	UNCLEAVED
PNQSTCA	HCV_A171T	UNCLEAVED
YQNTSCA	HCV_A171T	UNCLEAVED
THNPLCA	HCV_A171T	UNCLEAVED
KTPNPCA	HCV_A171T	UNCLEAVED
PNQSNCA	HCV_A171T	UNCLEAVED
KNQSACA	HCV_A171T	UNCLEAVED
KNQSNCA	HCV_A171T	UNCLEAVED
PHCNNCA	HCV_A171T	UNCLEAVED
PHCNQCA	HCV_A171T	UNCLEAVED
YSNTTCA	HCV_A171T	UNCLEAVED
YSNTSCA	HCV_A171T	UNCLEAVED
HTTNTCA	HCV_A171T	UNCLEAVED
HTTNPCA	HCV_A171T	UNCLEAVED
DNMSICA	HCV_A171T	UNCLEAVED
QPNTNCA	HCV_A171T	UNCLEAVED
TTNTSCA	HCV_A171T	UNCLEAVED
TSPHTCA	HCV_A171T	UNCLEAVED
PPNTSCA	HCV_A171T	UNCLEAVED
AHFPTCA	HCV_A171T	UNCLEAVED
HEAPTCA	HCV_A171T	UNCLEAVED
DPSHTCA	HCV_A171T	UNCLEAVED
LPRFTCA	HCV_A171T	UNCLEAVED
ETHSTCA	HCV_A171T	UNCLEAVED
HIPADCA	HCV_A171T	UNCLEAVED
TYDGVCA	HCV_A171T	UNCLEAVED
TNSPPCA	HCV_A171T	UNCLEAVED
PFTQSCA	HCV_A171T	UNCLEAVED
KLPAQCA	HCV_A171T	UNCLEAVED
TNSPKCA	HCV_A171T	UNCLEAVED
CTTTTCA	HCV_A171T	UNCLEAVED
KLNASCA	HCV_A171T	UNCLEAVED
HHIPYCA	HCV_A171T	UNCLEAVED
PQITHCA	HCV_A171T	UNCLEAVED
HHIPNCA	HCV_A171T	UNCLEAVED
YAASTCA	HCV_A171T	UNCLEAVED
HTNRTCA	HCV_A171T	UNCLEAVED
PDTQTCA	HCV_A171T	UNCLEAVED
IQDPTCA	HCV_A171T	UNCLEAVED
EPNRTCA	HCV_A171T	UNCLEAVED
SINTACA	HCV_A171T	UNCLEAVED
CPTMTCA	HCV_A171T	UNCLEAVED
NIQNTCA	HCV_A171T	UNCLEAVED
QHTPTCA	HCV_A171T	UNCLEAVED
QHTPLCA	HCV_A171T	UNCLEAVED
QHTPACA	HCV_A171T	UNCLEAVED
ALSTVCA	HCV_A171T	UNCLEAVED
ALSTTCA	HCV_A171T	UNCLEAVED
SYNNTCA	HCV_A171T	UNCLEAVED
NNITVCA	HCV_A171T	UNCLEAVED
QPPSQCA	HCV_A171T	UNCLEAVED
QPPQACA	HCV_A171T	UNCLEAVED
NNITECA	HCV_A171T	UNCLEAVED
HPMHTCA	HCV_A171T	UNCLEAVED
MLLPYCA	HCV_A171T	UNCLEAVED
NNITNCA	HCV_A171T	UNCLEAVED
NNITHCA	HCV_A171T	UNCLEAVED
AKMTMCA	HCV_A171T	UNCLEAVED
DHSTICA	HCV_A171T	UNCLEAVED
SKTTSCA	HCV_A171T	UNCLEAVED
SANPKCA	HCV_A171T	UNCLEAVED
SKTTHCA	HCV_A171T	UNCLEAVED
SCNPQCA	HCV_A171T	UNCLEAVED
INSNNCA	HCV_A171T	UNCLEAVED
SNTTICA	HCV_A171T	UNCLEAVED
RPTQNCA	HCV_A171T	UNCLEAVED
ISKPPCA	HCV_A171T	UNCLEAVED
RPTQTCA	HCV_A171T	UNCLEAVED
RPTQSCA	HCV_A171T	UNCLEAVED
PNTTICA	HCV_A171T	UNCLEAVED
SNYASCA	HCV_A171T	UNCLEAVED
PPSTKCA	HCV_A171T	UNCLEAVED
LSHTSCA	HCV_A171T	UNCLEAVED
HMTPICA	HCV_A171T	UNCLEAVED
GTDTGCA	HCV_A171T	UNCLEAVED
NETSHCA	HCV_A171T	UNCLEAVED
ADARHCA	HCV_A171T	UNCLEAVED
NHTNTCA	HCV_A171T	UNCLEAVED
NETSVCA	HCV_A171T	UNCLEAVED
RRPPQCA	HCV_A171T	UNCLEAVED
RRPPTCA	HCV_A171T	UNCLEAVED
HTTSGCA	HCV_A171T	UNCLEAVED
HTTSACA	HCV_A171T	UNCLEAVED
HTTSCCA	HCV_A171T	UNCLEAVED
HTTSTCA	HCV_A171T	UNCLEAVED
PLHSTCA	HCV_A171T	UNCLEAVED
HGTATCA	HCV_A171T	UNCLEAVED
SNITTCA	HCV_A171T	UNCLEAVED
QADKPCA	HCV_A171T	UNCLEAVED
PCTNHCA	HCV_A171T	UNCLEAVED
NTASHCA	HCV_A171T	UNCLEAVED
NTASSCA	HCV_A171T	UNCLEAVED
NTASTCA	HCV_A171T	UNCLEAVED
PNLGPCA	HCV_A171T	UNCLEAVED
QCYTTCA	HCV_A171T	UNCLEAVED
NSHTSCA	HCV_A171T	UNCLEAVED
TSMPACA	HCV_A171T	UNCLEAVED
NNPDNCA	HCV_A171T	UNCLEAVED
CKDHPCA	HCV_A171T	UNCLEAVED
YVAGCCA	HCV_A171T	UNCLEAVED
IMDPTCA	HCV_A171T	UNCLEAVED
IMTSTCA	HCV_A171T	UNCLEAVED
KTQTHCA	HCV_A171T	UNCLEAVED
RDKSDCA	HCV_A171T	UNCLEAVED
HPDSTCA	HCV_A171T	UNCLEAVED
QNNNSCA	HCV_A171T	UNCLEAVED
QGPTSCA	HCV_A171T	UNCLEAVED
PITIPCA	HCV_A171T	UNCLEAVED
VVQPPCA	HCV_A171T	UNCLEAVED
HMTNLCA	HCV_A171T	UNCLEAVED
SAATTCA	HCV_A171T	UNCLEAVED
LSLNGCA	HCV_A171T	UNCLEAVED
TMDNPCA	HCV_A171T	UNCLEAVED
PNESSCA	HCV_A171T	UNCLEAVED
HTWITCA	HCV_A171T	UNCLEAVED
MQNTSCA	HCV_A171T	UNCLEAVED
HAFNNCA	HCV_A171T	UNCLEAVED
CLGSVCA	HCV_A171T	UNCLEAVED
SNGPPCA	HCV_A171T	UNCLEAVED
SDISACA	HCV_A171T	UNCLEAVED
NHPHTCA	HCV_A171T	UNCLEAVED
TTHTMCA	HCV_A171T	UNCLEAVED
PNCYNCA	HCV_A171T	UNCLEAVED
PVQSTCA	HCV_A171T	UNCLEAVED
KYNHTCA	HCV_A171T	UNCLEAVED
AHSQGCA	HCV_A171T	UNCLEAVED
TGPSHCA	HCV_A171T	UNCLEAVED
SVTNTCA	HCV_A171T	UNCLEAVED
AFNSTCA	HCV_A171T	UNCLEAVED
MSNNTCA	HCV_A171T	UNCLEAVED
MSNNSCA	HCV_A171T	UNCLEAVED
TCFRSCA	HCV_A171T	UNCLEAVED
NSPFPCA	HCV_A171T	UNCLEAVED
TCIPPCA	HCV_A171T	UNCLEAVED
KTGDACA	HCV_A171T	UNCLEAVED
HKVTQCA	HCV_A171T	UNCLEAVED
NTSRPCA	HCV_A171T	UNCLEAVED
WVCNTCA	HCV_A171T	UNCLEAVED
NTSRHCA	HCV_A171T	UNCLEAVED
SRSLTCA	HCV_A171T	UNCLEAVED
PAKTTCA	HCV_A171T	UNCLEAVED
YNKSICA	HCV_A171T	UNCLEAVED
PAKTGCA	HCV_A171T	UNCLEAVED
PAKTICA	HCV_A171T	UNCLEAVED
YANRTCA	HCV_A171T	UNCLEAVED
HSNASCA	HCV_A171T	UNCLEAVED
DSTPPCA	HCV_A171T	UNCLEAVED
HKHRPCA	HCV_A171T	UNCLEAVED
KANKTCA	HCV_A171T	UNCLEAVED
QGKPKCA	HCV_A171T	UNCLEAVED
TNAGACA	HCV_A171T	UNCLEAVED
QHSSACA	HCV_A171T	UNCLEAVED
RLNYTCA	HCV_A171T	UNCLEAVED
RAAFTCA	HCV_A171T	UNCLEAVED
HGERQCA	HCV_A171T	UNCLEAVED
CSNQTCA	HCV_A171T	UNCLEAVED
MHSTTCA	HCV_A171T	UNCLEAVED
AISSTCA	HCV_A171T	UNCLEAVED
TAIQTCA	HCV_A171T	UNCLEAVED
TNRSLCA	HCV_A171T	UNCLEAVED
HPRPMCA	HCV_A171T	UNCLEAVED
FNHSSCA	HCV_A171T	UNCLEAVED
CQNQHCA	HCV_A171T	UNCLEAVED
QLTTSCA	HCV_A171T	UNCLEAVED
QLTTVCA	HCV_A171T	UNCLEAVED
GQTTNCA	HCV_A171T	UNCLEAVED
HPVQTCA	HCV_A171T	UNCLEAVED
RKPTTCA	HCV_A171T	UNCLEAVED
PPPSNCA	HCV_A171T	UNCLEAVED
PPPSTCA	HCV_A171T	UNCLEAVED
TSYTTCA	HCV_A171T	UNCLEAVED
RHTTNCA	HCV_A171T	UNCLEAVED
HTSGVCA	HCV_A171T	UNCLEAVED
TFSSSCA	HCV_A171T	UNCLEAVED
VPRTQCA	HCV_A171T	UNCLEAVED
CMQHTCA	HCV_A171T	UNCLEAVED
GTTPTCA	HCV_A171T	UNCLEAVED
SRSGICA	HCV_A171T	UNCLEAVED
TQQNTCA	HCV_A171T	UNCLEAVED
MHATGCA	HCV_A171T	UNCLEAVED
KPQQTCA	HCV_A171T	UNCLEAVED
SPRPSCA	HCV_A171T	UNCLEAVED
THVTACA	HCV_A171T	UNCLEAVED
YGPTCCA	HCV_A171T	UNCLEAVED
IWQKPCA	HCV_A171T	UNCLEAVED
SINNSCA	HCV_A171T	UNCLEAVED
FPHTSCA	HCV_A171T	UNCLEAVED
SINNTCA	HCV_A171T	UNCLEAVED
MTHSSCA	HCV_A171T	UNCLEAVED
QAQAACA	HCV_A171T	UNCLEAVED
RAGANCA	HCV_A171T	UNCLEAVED
SIHPNCA	HCV_A171T	UNCLEAVED
KTGSQCA	HCV_A171T	UNCLEAVED
SIHPTCA	HCV_A171T	UNCLEAVED
SPQNQCA	HCV_A171T	UNCLEAVED
SPQNSCA	HCV_A171T	UNCLEAVED
TTYPTCA	HCV_A171T	UNCLEAVED
TTVPTCA	HCV_A171T	UNCLEAVED
SPAQTCA	HCV_A171T	UNCLEAVED
RTSAVCA	HCV_A171T	UNCLEAVED
RTSATCA	HCV_A171T	UNCLEAVED
RTSAQCA	HCV_A171T	UNCLEAVED
PLTNTCA	HCV_A171T	UNCLEAVED
MPMQTCA	HCV_A171T	UNCLEAVED
HHTTACA	HCV_A171T	UNCLEAVED
STQNTCA	HCV_A171T	UNCLEAVED
HHTTSCA	HCV_A171T	UNCLEAVED
IPPAQCA	HCV_A171T	UNCLEAVED
RMNQTCA	HCV_A171T	UNCLEAVED
PSYTTCA	HCV_A171T	UNCLEAVED
STPTTCA	HCV_A171T	UNCLEAVED
STPTSCA	HCV_A171T	UNCLEAVED
STPTACA	HCV_A171T	UNCLEAVED
STPTHCA	HCV_A171T	UNCLEAVED
STPTICA	HCV_A171T	UNCLEAVED
LVPTTCA	HCV_A171T	UNCLEAVED
LVPTSCA	HCV_A171T	UNCLEAVED
LVPTQCA	HCV_A171T	UNCLEAVED
ITYLTCA	HCV_A171T	UNCLEAVED
TQQPTCA	HCV_A171T	UNCLEAVED
TMTYFCA	HCV_A171T	UNCLEAVED
FNKSQCA	HCV_A171T	UNCLEAVED
TQQPKCA	HCV_A171T	UNCLEAVED
APFTACA	HCV_A171T	UNCLEAVED
TYNRTCA	HCV_A171T	UNCLEAVED
NVTTTCA	HCV_A171T	UNCLEAVED
WNNHTCA	HCV_A171T	UNCLEAVED
HAKQTCA	HCV_A171T	UNCLEAVED
LHSRPCA	HCV_A171T	UNCLEAVED
KPMYPCA	HCV_A171T	UNCLEAVED
RPLATCA	HCV_A171T	UNCLEAVED
VQCTHCA	HCV_A171T	UNCLEAVED
QATPPCA	HCV_A171T	UNCLEAVED
HQPMSCA	HCV_A171T	UNCLEAVED
NQPDNCA	HCV_A171T	UNCLEAVED
AAAETCA	HCV_A171T	UNCLEAVED
CLSETCA	HCV_A171T	UNCLEAVED
NPHTSCA	HCV_A171T	UNCLEAVED
RNPATCA	HCV_A171T	UNCLEAVED
MNGTTCA	HCV_A171T	UNCLEAVED
NPHTICA	HCV_A171T	UNCLEAVED
YGNPACA	HCV_A171T	UNCLEAVED
RSATKCA	HCV_A171T	UNCLEAVED
RSATHCA	HCV_A171T	UNCLEAVED
PPNSTCA	HCV_A171T	UNCLEAVED
RSATACA	HCV_A171T	UNCLEAVED
NPPAPCA	HCV_A171T	UNCLEAVED
HYPDTCA	HCV_A171T	UNCLEAVED
HAYSTCA	HCV_A171T	UNCLEAVED
PHPGACA	HCV_A171T	UNCLEAVED
MRYNNCA	HCV_A171T	UNCLEAVED
SEAPTCA	HCV_A171T	UNCLEAVED
RACKQCA	HCV_A171T	UNCLEAVED
PNDTNCA	HCV_A171T	UNCLEAVED
TICTTCA	HCV_A171T	UNCLEAVED
PNDTYCA	HCV_A171T	UNCLEAVED
PNDTVCA	HCV_A171T	UNCLEAVED
DPKGTCA	HCV_A171T	UNCLEAVED
YKNKTCA	HCV_A171T	UNCLEAVED
STNQSCA	HCV_A171T	UNCLEAVED
KDNLTCA	HCV_A171T	UNCLEAVED
STNQTCA	HCV_A171T	UNCLEAVED
RTHHTCA	HCV_A171T	UNCLEAVED
ENHSHCA	HCV_A171T	UNCLEAVED
YSDASCA	HCV_A171T	UNCLEAVED
PSTMTCA	HCV_A171T	UNCLEAVED
NSTSDCA	HCV_A171T	UNCLEAVED
KCTTTCA	HCV_A171T	UNCLEAVED
NSTSTCA	HCV_A171T	UNCLEAVED
NSTSSCA	HCV_A171T	UNCLEAVED
NSTSPCA	HCV_A171T	UNCLEAVED
CSQSTCA	HCV_A171T	UNCLEAVED
HKTSHCA	HCV_A171T	UNCLEAVED
QVTGTCA	HCV_A171T	UNCLEAVED
CQKGDCA	HCV_A171T	UNCLEAVED
NATTLCA	HCV_A171T	UNCLEAVED
NATTHCA	HCV_A171T	UNCLEAVED
NATTICA	HCV_A171T	UNCLEAVED
NATTTCA	HCV_A171T	UNCLEAVED
NATTQCA	HCV_A171T	UNCLEAVED
GYKNVCA	HCV_A171T	UNCLEAVED
KSSANCA	HCV_A171T	UNCLEAVED
NTDNSCA	HCV_A171T	UNCLEAVED
NTDNTCA	HCV_A171T	UNCLEAVED
NTDNHCA	HCV_A171T	UNCLEAVED
NTDNLCA	HCV_A171T	UNCLEAVED
GMSSTCA	HCV_A171T	UNCLEAVED
PTTSSCA	HCV_A171T	UNCLEAVED
CYQTHCA	HCV_A171T	UNCLEAVED
PTTSACA	HCV_A171T	UNCLEAVED
PTMTICA	HCV_A171T	UNCLEAVED
IQPNPCA	HCV_A171T	UNCLEAVED
PMNNTCA	HCV_A171T	UNCLEAVED
PSGPTCA	HCV_A171T	UNCLEAVED
HPFNTCA	HCV_A171T	UNCLEAVED
STSDQCA	HCV_A171T	UNCLEAVED
KSPTTCA	HCV_A171T	UNCLEAVED
HPPQTCA	HCV_A171T	UNCLEAVED
YPNTHCA	HCV_A171T	UNCLEAVED
KPFQTCA	HCV_A171T	UNCLEAVED
TKSEQCA	HCV_A171T	UNCLEAVED
VNQLACA	HCV_A171T	UNCLEAVED
QDIPSCA	HCV_A171T	UNCLEAVED
TWLTVCA	HCV_A171T	UNCLEAVED
NHSPNCA	HCV_A171T	UNCLEAVED
RFHPNCA	HCV_A171T	UNCLEAVED
NPDFTCA	HCV_A171T	UNCLEAVED
HPSPTCA	HCV_A171T	UNCLEAVED
HLNTGCA	HCV_A171T	UNCLEAVED
HLNTHCA	HCV_A171T	UNCLEAVED
PPTSPCA	HCV_A171T	UNCLEAVED
CQRGDCA	HCV_A171T	UNCLEAVED
NNNPGCA	HCV_A171T	UNCLEAVED
NKETQCA	HCV_A171T	UNCLEAVED
QTNTMCA	HCV_A171T	UNCLEAVED
NKPTHCA	HCV_A171T	UNCLEAVED
TLQHTCA	HCV_A171T	UNCLEAVED
NKPTVCA	HCV_A171T	UNCLEAVED
QTNTSCA	HCV_A171T	UNCLEAVED
QTNTTCA	HCV_A171T	UNCLEAVED
RFNGPCA	HCV_A171T	UNCLEAVED
PIGPQCA	HCV_A171T	UNCLEAVED
NDNNSCA	HCV_A171T	UNCLEAVED
GNNKSCA	HCV_A171T	UNCLEAVED
VSSQNCA	HCV_A171T	UNCLEAVED
TIMPPCA	HCV_A171T	UNCLEAVED
FPNTTCA	HCV_A171T	UNCLEAVED
WTPATCA	HCV_A171T	UNCLEAVED
WDKPTCA	HCV_A171T	UNCLEAVED
SKSQGCA	HCV_A171T	UNCLEAVED
KQNKTCA	HCV_A171T	UNCLEAVED
HKNGSCA	HCV_A171T	UNCLEAVED
HKNGTCA	HCV_A171T	UNCLEAVED
CYNRSCA	HCV_A171T	UNCLEAVED
TRAKHCA	HCV_A171T	UNCLEAVED
KCSPTCA	HCV_A171T	UNCLEAVED
CPDTACA	HCV_A171T	UNCLEAVED
LLMGPCA	HCV_A171T	UNCLEAVED
AQNTTCA	HCV_A171T	UNCLEAVED
WSNRTCA	HCV_A171T	UNCLEAVED
KIPSLCA	HCV_A171T	UNCLEAVED
CTKPWCA	HCV_A171T	UNCLEAVED
ARNLTCA	HCV_A171T	UNCLEAVED
PHQTRCA	HCV_A171T	UNCLEAVED
GPTTDCA	HCV_A171T	UNCLEAVED
TSPSPCA	HCV_A171T	UNCLEAVED
FANMTCA	HCV_A171T	UNCLEAVED
MTNNTCA	HCV_A171T	UNCLEAVED
FSNKSCA	HCV_A171T	UNCLEAVED
YAAKGCA	HCV_A171T	UNCLEAVED
VLSDSCA	HCV_A171T	UNCLEAVED
QPAVSCA	HCV_A171T	UNCLEAVED
NNTNVCA	HCV_A171T	UNCLEAVED
NNTNTCA	HCV_A171T	UNCLEAVED
NNTNSCA	HCV_A171T	UNCLEAVED
NNTNQCA	HCV_A171T	UNCLEAVED
NNTNNCA	HCV_A171T	UNCLEAVED
NNTNICA	HCV_A171T	UNCLEAVED
TLVTTCA	HCV_A171T	UNCLEAVED
YAGQTCA	HCV_A171T	UNCLEAVED
CAPSTCA	HCV_A171T	UNCLEAVED
RNTTTCA	HCV_A171T	UNCLEAVED
RNTTQCA	HCV_A171T	UNCLEAVED
QSSPPCA	HCV_A171T	UNCLEAVED
QSSPNCA	HCV_A171T	UNCLEAVED
KMNKTCA	HCV_A171T	UNCLEAVED
HTHSTCA	HCV_A171T	UNCLEAVED
HHSQPCA	HCV_A171T	UNCLEAVED
RPTYACA	HCV_A171T	UNCLEAVED
MPTDCCA	HCV_A171T	UNCLEAVED
KPNTTCA	HCV_A171T	UNCLEAVED
INIYSCA	HCV_A171T	UNCLEAVED
LTNPPCA	HCV_A171T	UNCLEAVED
MMNTQCA	HCV_A171T	UNCLEAVED
GANTICA	HCV_A171T	UNCLEAVED
QTLPTCA	HCV_A171T	UNCLEAVED
SAERPCA	HCV_A171T	UNCLEAVED
PPLPKCA	HCV_A171T	UNCLEAVED
QTLPNCA	HCV_A171T	UNCLEAVED
SDSGLCA	HCV_A171T	UNCLEAVED
KSNLTCA	HCV_A171T	UNCLEAVED
YKETECA	HCV_A171T	UNCLEAVED
MNYHTCA	HCV_A171T	UNCLEAVED
MQNSHCA	HCV_A171T	UNCLEAVED
EMNTTCA	HCV_A171T	UNCLEAVED
TTNATCA	HCV_A171T	UNCLEAVED
TTRPPCA	HCV_A171T	UNCLEAVED
KKNRTCA	HCV_A171T	UNCLEAVED
PSRSACA	HCV_A171T	UNCLEAVED
DNSSQCA	HCV_A171T	UNCLEAVED
ARNWSCA	HCV_A171T	UNCLEAVED
TQATFCA	HCV_A171T	UNCLEAVED
TPQQTCA	HCV_A171T	UNCLEAVED
FTNGNCA	HCV_A171T	UNCLEAVED
PKTPLCA	HCV_A171T	UNCLEAVED
SLNHTCA	HCV_A171T	UNCLEAVED
GTATTCA	HCV_A171T	UNCLEAVED
QEQTCCA	HCV_A171T	UNCLEAVED
NTHPTCA	HCV_A171T	UNCLEAVED
STLSSCA	HCV_A171T	UNCLEAVED
NTLQTCA	HCV_A171T	UNCLEAVED
ITTPACA	HCV_A171T	UNCLEAVED
QCRPACA	HCV_A171T	UNCLEAVED
NTVNSCA	HCV_A171T	UNCLEAVED
QPLPSCA	HCV_A171T	UNCLEAVED
PRPNLCA	HCV_A171T	UNCLEAVED
YNNYTCA	HCV_A171T	UNCLEAVED
LTNNSCA	HCV_A171T	UNCLEAVED
PKKPSCA	HCV_A171T	UNCLEAVED
LTNNTCA	HCV_A171T	UNCLEAVED
NATQPCA	HCV_A171T	UNCLEAVED
NNPQSCA	HCV_A171T	UNCLEAVED
QGTSNCA	HCV_A171T	UNCLEAVED
QGTSTCA	HCV_A171T	UNCLEAVED
PRQTRCA	HCV_A171T	UNCLEAVED
KSCTHCA	HCV_A171T	UNCLEAVED
RILPTCA	HCV_A171T	UNCLEAVED
PRQTDCA	HCV_A171T	UNCLEAVED
SNTGPCA	HCV_A171T	UNCLEAVED
ANVGNCA	HCV_A171T	UNCLEAVED
HDHNTCA	HCV_A171T	UNCLEAVED
RQAPTCA	HCV_A171T	UNCLEAVED
NHTSICA	HCV_A171T	UNCLEAVED
NETNNCA	HCV_A171T	UNCLEAVED
NETNMCA	HCV_A171T	UNCLEAVED
ALHSTCA	HCV_A171T	UNCLEAVED
SSTTSCA	HCV_A171T	UNCLEAVED
ITNSSCA	HCV_A171T	UNCLEAVED
ITNSQCA	HCV_A171T	UNCLEAVED
TMKPWCA	HCV_A171T	UNCLEAVED
LRNGPCA	HCV_A171T	UNCLEAVED
AAPFICA	HCV_A171T	UNCLEAVED
DPKPTCA	HCV_A171T	UNCLEAVED
HYTFTCA	HCV_A171T	UNCLEAVED
LTHPTCA	HCV_A171T	UNCLEAVED
QKTTTCA	HCV_A171T	UNCLEAVED
NQNTSCA	HCV_A171T	UNCLEAVED
VAHSTCA	HCV_A171T	UNCLEAVED
VAHSQCA	HCV_A171T	UNCLEAVED
RATSICA	HCV_A171T	UNCLEAVED
RATSHCA	HCV_A171T	UNCLEAVED
NPASQCA	HCV_A171T	UNCLEAVED
LRTNSCA	HCV_A171T	UNCLEAVED
QLQTTCA	HCV_A171T	UNCLEAVED
SLNSTCA	HCV_A171T	UNCLEAVED
QLQTICA	HCV_A171T	UNCLEAVED
NFATDCA	HCV_A171T	UNCLEAVED
NTRTSCA	HCV_A171T	UNCLEAVED
NTRTTCA	HCV_A171T	UNCLEAVED
NSQTNCA	HCV_A171T	UNCLEAVED
KHNPCCA	HCV_A171T	UNCLEAVED
SPHTSCA	HCV_A171T	UNCLEAVED
SPHTTCA	HCV_A171T	UNCLEAVED
TTALSCA	HCV_A171T	UNCLEAVED
NCPNNCA	HCV_A171T	UNCLEAVED
HKQNHCA	HCV_A171T	UNCLEAVED
AEPSACA	HCV_A171T	UNCLEAVED
TPYTTCA	HCV_A171T	UNCLEAVED
QNAMSCA	HCV_A171T	UNCLEAVED
TPYTSCA	HCV_A171T	UNCLEAVED
TTSTRCA	HCV_A171T	UNCLEAVED
TTSTSCA	HCV_A171T	UNCLEAVED
TTSTQCA	HCV_A171T	UNCLEAVED
TTSTTCA	HCV_A171T	UNCLEAVED
TTSTNCA	HCV_A171T	UNCLEAVED
TTSTLCA	HCV_A171T	UNCLEAVED
CHRPTCA	HCV_A171T	UNCLEAVED
NSPNCCA	HCV_A171T	UNCLEAVED
CTKRPCA	HCV_A171T	UNCLEAVED
TYPWLCA	HCV_A171T	UNCLEAVED
HELGSCA	HCV_A171T	UNCLEAVED
QPTNMCA	HCV_A171T	UNCLEAVED
HHNESCA	HCV_A171T	UNCLEAVED
QPTNTCA	HCV_A171T	UNCLEAVED
QPTNPCA	HCV_A171T	UNCLEAVED
HQQPPCA	HCV_A171T	UNCLEAVED
SQTPRCA	HCV_A171T	UNCLEAVED
SNPYPCA	HCV_A171T	UNCLEAVED
RENMTCA	HCV_A171T	UNCLEAVED
MPNKTCA	HCV_A171T	UNCLEAVED
VNSTNCA	HCV_A171T	UNCLEAVED
KENNTCA	HCV_A171T	UNCLEAVED
YNFNSCA	HCV_A171T	UNCLEAVED
NQAPTCA	HCV_A171T	UNCLEAVED
HPRHTCA	HCV_A171T	UNCLEAVED
HPRHPCA	HCV_A171T	UNCLEAVED
SSHTSCA	HCV_A171T	UNCLEAVED
QTSPICA	HCV_A171T	UNCLEAVED
PCISGCA	HCV_A171T	UNCLEAVED
TCRPPCA	HCV_A171T	UNCLEAVED
DHPSTCA	HCV_A171T	UNCLEAVED
RNNATCA	HCV_A171T	UNCLEAVED
DRNSACA	HCV_A171T	UNCLEAVED
DHPSACA	HCV_A171T	UNCLEAVED
TKPSACA	HCV_A171T	UNCLEAVED
TKPSLCA	HCV_A171T	UNCLEAVED
QLRPTCA	HCV_A171T	UNCLEAVED
KSTQSCA	HCV_A171T	UNCLEAVED
QDPSECA	HCV_A171T	UNCLEAVED
QTCSVCA	HCV_A171T	UNCLEAVED
VNTSHCA	HCV_A171T	UNCLEAVED
NDVNQCA	HCV_A171T	UNCLEAVED
YTQPICA	HCV_A171T	UNCLEAVED
RAQQTCA	HCV_A171T	UNCLEAVED
HSIPTCA	HCV_A171T	UNCLEAVED
STTTTCA	HCV_A171T	UNCLEAVED
DPPLLCA	HCV_A171T	UNCLEAVED
RAMSTCA	HCV_A171T	UNCLEAVED
IWPKSCA	HCV_A171T	UNCLEAVED
QTNYSCA	HCV_A171T	UNCLEAVED
NTDTTCA	HCV_A171T	UNCLEAVED
YTITVCA	HCV_A171T	UNCLEAVED
QMPTTCA	HCV_A171T	UNCLEAVED
QMPTHCA	HCV_A171T	UNCLEAVED
HAPSICA	HCV_A171T	UNCLEAVED
HAPSSCA	HCV_A171T	UNCLEAVED
HAPSQCA	HCV_A171T	UNCLEAVED
LNSAACA	HCV_A171T	UNCLEAVED
IDISTCA	HCV_A171T	UNCLEAVED
KPRYTCA	HCV_A171T	UNCLEAVED
PASNTCA	HCV_A171T	UNCLEAVED
PHNKTCA	HCV_A171T	UNCLEAVED
KVYNTCA	HCV_A171T	UNCLEAVED
CTPTNCA	HCV_A171T	UNCLEAVED
CTPTVCA	HCV_A171T	UNCLEAVED
NTCNGCA	HCV_A171T	UNCLEAVED
SQPNTCA	HCV_A171T	UNCLEAVED
KTNKTCA	HCV_A171T	UNCLEAVED
KPQYQCA	HCV_A171T	UNCLEAVED
KPQYTCA	HCV_A171T	UNCLEAVED
SSHNPCA	HCV_A171T	UNCLEAVED
PPTLTCA	HCV_A171T	UNCLEAVED
TGNSSCA	HCV_A171T	UNCLEAVED
NGPTRCA	HCV_A171T	UNCLEAVED
MPNSTCA	HCV_A171T	UNCLEAVED
RYGSNCA	HCV_A171T	UNCLEAVED
TQRTACA	HCV_A171T	UNCLEAVED
QHNSSCA	HCV_A171T	UNCLEAVED
SVMSTCA	HCV_A171T	UNCLEAVED
PSHNNCA	HCV_A171T	UNCLEAVED
YPCSNCA	HCV_A171T	UNCLEAVED
TIPQSCA	HCV_A171T	UNCLEAVED
TTPDVCA	HCV_A171T	UNCLEAVED
RLHPSCA	HCV_A171T	UNCLEAVED
GKNATCA	HCV_A171T	UNCLEAVED
HPPTPCA	HCV_A171T	UNCLEAVED
YPNQSCA	HCV_A171T	UNCLEAVED
QYHPTCA	HCV_A171T	UNCLEAVED
MGEASCA	HCV_A171T	UNCLEAVED
TCENACA	HCV_A171T	UNCLEAVED
HNNTPCA	HCV_A171T	UNCLEAVED
HNNTSCA	HCV_A171T	UNCLEAVED
ATNPQCA	HCV_A171T	UNCLEAVED
HNNTFCA	HCV_A171T	UNCLEAVED
HNNTCCA	HCV_A171T	UNCLEAVED
HNNTLCA	HCV_A171T	UNCLEAVED
VNTTSCA	HCV_A171T	UNCLEAVED
HNNTNCA	HCV_A171T	UNCLEAVED
HNNTICA	HCV_A171T	UNCLEAVED
VNTTTCA	HCV_A171T	UNCLEAVED
HFYPNCA	HCV_A171T	UNCLEAVED
TKQSHCA	HCV_A171T	UNCLEAVED
HNKSDCA	HCV_A171T	UNCLEAVED
NHNSTCA	HCV_A171T	UNCLEAVED
PLQPDCA	HCV_A171T	UNCLEAVED
QQPGPCA	HCV_A171T	UNCLEAVED
QQPGTCA	HCV_A171T	UNCLEAVED
IMPDSCA	HCV_A171T	UNCLEAVED
STSNTCA	HCV_A171T	UNCLEAVED
KINNTCA	HCV_A171T	UNCLEAVED
PPTAPCA	HCV_A171T	UNCLEAVED
LNTSDCA	HCV_A171T	UNCLEAVED
LNTSNCA	HCV_A171T	UNCLEAVED
LNTSQCA	HCV_A171T	UNCLEAVED
LNTSTCA	HCV_A171T	UNCLEAVED
WPASTCA	HCV_A171T	UNCLEAVED
VSPAQCA	HCV_A171T	UNCLEAVED
TLTNSCA	HCV_A171T	UNCLEAVED
TLTNVCA	HCV_A171T	UNCLEAVED
TLTNTCA	HCV_A171T	UNCLEAVED
MPFSICA	HCV_A171T	UNCLEAVED
DHFPYCA	HCV_A171T	UNCLEAVED
LQNQSCA	HCV_A171T	UNCLEAVED
HCSTNCA	HCV_A171T	UNCLEAVED
NPNRSCA	HCV_A171T	UNCLEAVED
ESNQYCA	HCV_A171T	UNCLEAVED
NPNRTCA	HCV_A171T	UNCLEAVED
QAQTTCA	HCV_A171T	UNCLEAVED
ADSLCCA	HCV_A171T	UNCLEAVED
TSQQTCA	HCV_A171T	UNCLEAVED
PNNQFCA	HCV_A171T	UNCLEAVED
NSLTTCA	HCV_A171T	UNCLEAVED
SDPHDCA	HCV_A171T	UNCLEAVED
PPAYTCA	HCV_A171T	UNCLEAVED
LTPHTCA	HCV_A171T	UNCLEAVED
QPKTTCA	HCV_A171T	UNCLEAVED
NMNPNCA	HCV_A171T	UNCLEAVED
QTQTTCA	HCV_A171T	UNCLEAVED
VATKTCA	HCV_A171T	UNCLEAVED
GLPSTCA	HCV_A171T	UNCLEAVED
HSSPNCA	HCV_A171T	UNCLEAVED
KTMTSCA	HCV_A171T	UNCLEAVED
KTMTTCA	HCV_A171T	UNCLEAVED
PCVSQCA	HCV_A171T	UNCLEAVED
RTSTECA	HCV_A171T	UNCLEAVED
LPKTTCA	HCV_A171T	UNCLEAVED
MANRTCA	HCV_A171T	UNCLEAVED
LPKTPCA	HCV_A171T	UNCLEAVED
LPKTQCA	HCV_A171T	UNCLEAVED
RTSTLCA	HCV_A171T	UNCLEAVED
HEHPKCA	HCV_A171T	UNCLEAVED
RTSTTCA	HCV_A171T	UNCLEAVED
HGQPPCA	HCV_A171T	UNCLEAVED
ETDSNCA	HCV_A171T	UNCLEAVED
HGQPACA	HCV_A171T	UNCLEAVED
NSTKWCA	HCV_A171T	UNCLEAVED
NSTKTCA	HCV_A171T	UNCLEAVED
NSTKSCA	HCV_A171T	UNCLEAVED
NSTKQCA	HCV_A171T	UNCLEAVED
GPFTRCA	HCV_A171T	UNCLEAVED
NATLNCA	HCV_A171T	UNCLEAVED
QDHASCA	HCV_A171T	UNCLEAVED
PRAPACA	HCV_A171T	UNCLEAVED
RTDNHCA	HCV_A171T	UNCLEAVED
QPSAHCA	HCV_A171T	UNCLEAVED
PTMPYCA	HCV_A171T	UNCLEAVED
PTMPTCA	HCV_A171T	UNCLEAVED
TQMPVCA	HCV_A171T	UNCLEAVED
GPKTLCA	HCV_A171T	UNCLEAVED
RMQPTCA	HCV_A171T	UNCLEAVED
RVPTSCA	HCV_A171T	UNCLEAVED
HNDKPCA	HCV_A171T	UNCLEAVED
CLQQTCA	HCV_A171T	UNCLEAVED
PRNRSCA	HCV_A171T	UNCLEAVED
NISNNCA	HCV_A171T	UNCLEAVED
NISNTCA	HCV_A171T	UNCLEAVED
NNDTHCA	HCV_A171T	UNCLEAVED
QFHTHCA	HCV_A171T	UNCLEAVED
PRSNICA	HCV_A171T	UNCLEAVED
ASASICA	HCV_A171T	UNCLEAVED
NSNTNCA	HCV_A171T	UNCLEAVED
RPLRTCA	HCV_A171T	UNCLEAVED
HCTPLCA	HCV_A171T	UNCLEAVED
HCTPFCA	HCV_A171T	UNCLEAVED
NINHSCA	HCV_A171T	UNCLEAVED
AVHSVCA	HCV_A171T	UNCLEAVED
NINHTCA	HCV_A171T	UNCLEAVED
NPSTTCA	HCV_A171T	UNCLEAVED
NPSTPCA	HCV_A171T	UNCLEAVED
CDSNSCA	HCV_A171T	UNCLEAVED
RHPSNCA	HCV_A171T	UNCLEAVED
NNSATCA	HCV_A171T	UNCLEAVED
PKTTVCA	HCV_A171T	UNCLEAVED
PQNTTCA	HCV_A171T	UNCLEAVED
PKTTDCA	HCV_A171T	UNCLEAVED
PKTTICA	HCV_A171T	UNCLEAVED
CPNLRCA	HCV_A171T	UNCLEAVED
NNSAACA	HCV_A171T	UNCLEAVED
TAKTTCA	HCV_A171T	UNCLEAVED
WSNMWCA	HCV_A171T	UNCLEAVED
IVCTACA	HCV_A171T	UNCLEAVED
HYPSHCA	HCV_A171T	UNCLEAVED
HYPSECA	HCV_A171T	UNCLEAVED
QSPTICA	HCV_A171T	UNCLEAVED
QSPTHCA	HCV_A171T	UNCLEAVED
DISPSCA	HCV_A171T	UNCLEAVED
QSPTTCA	HCV_A171T	UNCLEAVED
PRDHPCA	HCV_A171T	UNCLEAVED
TLQPTCA	HCV_A171T	UNCLEAVED
EYTPTCA	HCV_A171T	UNCLEAVED
QNDSYCA	HCV_A171T	UNCLEAVED
TMPNQCA	HCV_A171T	UNCLEAVED
RIPYTCA	HCV_A171T	UNCLEAVED
AFSPTCA	HCV_A171T	UNCLEAVED
FPTKSCA	HCV_A171T	UNCLEAVED
RACTTCA	HCV_A171T	UNCLEAVED
HKPEQCA	HCV_A171T	UNCLEAVED
GNSTECA	HCV_A171T	UNCLEAVED
ISNPSCA	HCV_A171T	UNCLEAVED
YEAGGCA	HCV_A171T	UNCLEAVED
SSDMSCA	HCV_A171T	UNCLEAVED
TRASSCA	HCV_A171T	UNCLEAVED
KCNHSCA	HCV_A171T	UNCLEAVED
TRASTCA	HCV_A171T	UNCLEAVED
GTMGTCA	HCV_A171T	UNCLEAVED
SVYSTCA	HCV_A171T	UNCLEAVED
PSTPTCA	HCV_A171T	UNCLEAVED
RHKTSCA	HCV_A171T	UNCLEAVED
PSTPICA	HCV_A171T	UNCLEAVED
QNCSSCA	HCV_A171T	UNCLEAVED
MSAPTCA	HCV_A171T	UNCLEAVED
YFTQTCA	HCV_A171T	UNCLEAVED
TSAKGCA	HCV_A171T	UNCLEAVED
MSLPKCA	HCV_A171T	UNCLEAVED
QDQPSCA	HCV_A171T	UNCLEAVED
FSQPICA	HCV_A171T	UNCLEAVED
SPSKTCA	HCV_A171T	UNCLEAVED
KCDRHCA	HCV_A171T	UNCLEAVED
TNGTQCA	HCV_A171T	UNCLEAVED
TNHTICA	HCV_A171T	UNCLEAVED
TNHTHCA	HCV_A171T	UNCLEAVED
LQPTECA	HCV_A171T	UNCLEAVED
TNHTCCA	HCV_A171T	UNCLEAVED
TNHTACA	HCV_A171T	UNCLEAVED
TNHTWCA	HCV_A171T	UNCLEAVED
TNHTVCA	HCV_A171T	UNCLEAVED
TNHTQCA	HCV_A171T	UNCLEAVED
TNHTPCA	HCV_A171T	UNCLEAVED
GSITGCA	HCV_A171T	UNCLEAVED
QYNPSCA	HCV_A171T	UNCLEAVED
PTSTRCA	HCV_A171T	UNCLEAVED
LPQPPCA	HCV_A171T	UNCLEAVED
PTSTLCA	HCV_A171T	UNCLEAVED
PTSTHCA	HCV_A171T	UNCLEAVED
PTSTECA	HCV_A171T	UNCLEAVED
SPTSTCA	HCV_A171T	UNCLEAVED
FSGPTCA	HCV_A171T	UNCLEAVED
HIPQTCA	HCV_A171T	UNCLEAVED
FSNSTCA	HCV_A171T	UNCLEAVED
YTQFGCA	HCV_A171T	UNCLEAVED
NNRPTCA	HCV_A171T	UNCLEAVED
NNRPMCA	HCV_A171T	UNCLEAVED
KINASCA	HCV_A171T	UNCLEAVED
NNSRHCA	HCV_A171T	UNCLEAVED
TPHISCA	HCV_A171T	UNCLEAVED
TNTACCA	HCV_A171T	UNCLEAVED
QIQSTCA	HCV_A171T	UNCLEAVED
KMSTTCA	HCV_A171T	UNCLEAVED
DNNMGCA	HCV_A171T	UNCLEAVED
NHQSQCA	HCV_A171T	UNCLEAVED
GHHPYCA	HCV_A171T	UNCLEAVED
HLTHTCA	HCV_A171T	UNCLEAVED
MPEPSCA	HCV_A171T	UNCLEAVED
KFNNTCA	HCV_A171T	UNCLEAVED
THTPPCA	HCV_A171T	UNCLEAVED
QHPETCA	HCV_A171T	UNCLEAVED
SKMPSCA	HCV_A171T	UNCLEAVED
INTTSCA	HCV_A171T	UNCLEAVED
INTTVCA	HCV_A171T	UNCLEAVED
INTTTCA	HCV_A171T	UNCLEAVED
PDMNACA	HCV_A171T	UNCLEAVED
LRSNHCA	HCV_A171T	UNCLEAVED
LNKPLCA	HCV_A171T	UNCLEAVED
FPTTTCA	HCV_A171T	UNCLEAVED
KPCTTCA	HCV_A171T	UNCLEAVED
HPAAQCA	HCV_A171T	UNCLEAVED
NINSNCA	HCV_A171T	UNCLEAVED
HPTGLCA	HCV_A171T	UNCLEAVED
QSAPLCA	HCV_A171T	UNCLEAVED
ITPPNCA	HCV_A171T	UNCLEAVED
HTMSSCA	HCV_A171T	UNCLEAVED
ANYNTCA	HCV_A171T	UNCLEAVED
QLSHTCA	HCV_A171T	UNCLEAVED
TKTNNCA	HCV_A171T	UNCLEAVED
DHTPSCA	HCV_A171T	UNCLEAVED
KSNDECA	HCV_A171T	UNCLEAVED
AAIQTCA	HCV_A171T	UNCLEAVED
VGAPTCA	HCV_A171T	UNCLEAVED
PHDMGCA	HCV_A171T	UNCLEAVED
RKTSPCA	HCV_A171T	UNCLEAVED
TSWNSCA	HCV_A171T	UNCLEAVED
CTSTICA	HCV_A171T	UNCLEAVED
NENTHCA	HCV_A171T	UNCLEAVED
NPKAPCA	HCV_A171T	UNCLEAVED
KNNTSCA	HCV_A171T	UNCLEAVED
TAPSCCA	HCV_A171T	UNCLEAVED
KNNTDCA	HCV_A171T	UNCLEAVED
KNNTECA	HCV_A171T	UNCLEAVED
KNNTICA	HCV_A171T	UNCLEAVED
SPTNQCA	HCV_A171T	UNCLEAVED
KNNTLCA	HCV_A171T	UNCLEAVED
HPTTRCA	HCV_A171T	UNCLEAVED
VCNFTCA	HCV_A171T	UNCLEAVED
RKSSACA	HCV_A171T	UNCLEAVED
NGTAGCA	HCV_A171T	UNCLEAVED
LCRTTCA	HCV_A171T	UNCLEAVED
NSMSSCA	HCV_A171T	UNCLEAVED
NGTAQCA	HCV_A171T	UNCLEAVED
HPTTLCA	HCV_A171T	UNCLEAVED
SQTNACA	HCV_A171T	UNCLEAVED
TQGRPCA	HCV_A171T	UNCLEAVED
CSPHHCA	HCV_A171T	UNCLEAVED
SISTTCA	HCV_A171T	UNCLEAVED
ANTSVCA	HCV_A171T	UNCLEAVED
QPGKQCA	HCV_A171T	UNCLEAVED
SISTLCA	HCV_A171T	UNCLEAVED
FVNSLCA	HCV_A171T	UNCLEAVED
KLNTTCA	HCV_A171T	UNCLEAVED
HPMSHCA	HCV_A171T	UNCLEAVED
PRTQTCA	HCV_A171T	UNCLEAVED
STKPICA	HCV_A171T	UNCLEAVED
TNHSQCA	HCV_A171T	UNCLEAVED
SCHSLCA	HCV_A171T	UNCLEAVED
TNYPECA	HCV_A171T	UNCLEAVED
TAGPFCA	HCV_A171T	UNCLEAVED
CANKNCA	HCV_A171T	UNCLEAVED
TAGPRCA	HCV_A171T	UNCLEAVED
SHTSLCA	HCV_A171T	UNCLEAVED
SCYPGCA	HCV_A171T	UNCLEAVED
SHTSICA	HCV_A171T	UNCLEAVED
YDNHYCA	HCV_A171T	UNCLEAVED
PDNQTCA	HCV_A171T	UNCLEAVED
LSSNCCA	HCV_A171T	UNCLEAVED
TKSQSCA	HCV_A171T	UNCLEAVED
LSSNTCA	HCV_A171T	UNCLEAVED
NDAHTCA	HCV_A171T	UNCLEAVED
LTQSNCA	HCV_A171T	UNCLEAVED
CSWPHCA	HCV_A171T	UNCLEAVED
HCRSTCA	HCV_A171T	UNCLEAVED
PIASGCA	HCV_A171T	UNCLEAVED
PIASHCA	HCV_A171T	UNCLEAVED
VNDSDCA	HCV_A171T	UNCLEAVED
IPTSSCA	HCV_A171T	UNCLEAVED
IESSSCA	HCV_A171T	UNCLEAVED
AAPNYCA	HCV_A171T	UNCLEAVED
KNNKTCA	HCV_A171T	UNCLEAVED
CMSDPCA	HCV_A171T	UNCLEAVED
VTNLSCA	HCV_A171T	UNCLEAVED
PPMAQCA	HCV_A171T	UNCLEAVED
FQHSTCA	HCV_A171T	UNCLEAVED
KTLSTCA	HCV_A171T	UNCLEAVED
HTSLTCA	HCV_A171T	UNCLEAVED
TSFNACA	HCV_A171T	UNCLEAVED
HAPTPCA	HCV_A171T	UNCLEAVED
LPWSACA	HCV_A171T	UNCLEAVED
PTQSACA	HCV_A171T	UNCLEAVED
PTQSSCA	HCV_A171T	UNCLEAVED
PTQSTCA	HCV_A171T	UNCLEAVED
TTRPACA	HCV_A171T	UNCLEAVED
LPTRTCA	HCV_A171T	UNCLEAVED
FSTTTCA	HCV_A171T	UNCLEAVED
FSTTSCA	HCV_A171T	UNCLEAVED
PLATTCA	HCV_A171T	UNCLEAVED
TANPKCA	HCV_A171T	UNCLEAVED
GYMSACA	HCV_A171T	UNCLEAVED
DNITSCA	HCV_A171T	UNCLEAVED
KASQTCA	HCV_A171T	UNCLEAVED
TPRHTCA	HCV_A171T	UNCLEAVED
TPTTNCA	HCV_A171T	UNCLEAVED
TPTTCCA	HCV_A171T	UNCLEAVED
TPTTPCA	HCV_A171T	UNCLEAVED
TPTTRCA	HCV_A171T	UNCLEAVED
TPTTTCA	HCV_A171T	UNCLEAVED
TITSQCA	HCV_A171T	UNCLEAVED
KHSHSCA	HCV_A171T	UNCLEAVED
NTTNGCA	HCV_A171T	UNCLEAVED
ECGQNCA	HCV_A171T	UNCLEAVED
TITSHCA	HCV_A171T	UNCLEAVED
GPTYNCA	HCV_A171T	UNCLEAVED
ANSSACA	HCV_A171T	UNCLEAVED
HSCSHCA	HCV_A171T	UNCLEAVED
NTYTTCA	HCV_A171T	UNCLEAVED
LHHNICA	HCV_A171T	UNCLEAVED
HRTSQCA	HCV_A171T	UNCLEAVED
PLNLTCA	HCV_A171T	UNCLEAVED
TATQTCA	HCV_A171T	UNCLEAVED
CNRPSCA	HCV_A171T	UNCLEAVED
LVNGQCA	HCV_A171T	UNCLEAVED
YVSPSCA	HCV_A171T	UNCLEAVED
YVSPTCA	HCV_A171T	UNCLEAVED
HPEVTCA	HCV_A171T	UNCLEAVED
DALDTCA	HCV_A171T	UNCLEAVED
RDNTTCA	HCV_A171T	UNCLEAVED
SNPQLCA	HCV_A171T	UNCLEAVED
SNPQICA	HCV_A171T	UNCLEAVED
MPNSACA	HCV_A171T	UNCLEAVED
CHHNECA	HCV_A171T	UNCLEAVED
KAWPTCA	HCV_A171T	UNCLEAVED
YACNSCA	HCV_A171T	UNCLEAVED
MTNKTCA	HCV_A171T	UNCLEAVED
ITNNTCA	HCV_A171T	UNCLEAVED
TNAWTCA	HCV_A171T	UNCLEAVED
RDYETCA	HCV_A171T	UNCLEAVED
ITNNNCA	HCV_A171T	UNCLEAVED
YPKSNCA	HCV_A171T	UNCLEAVED
CNYSHCA	HCV_A171T	UNCLEAVED
KVTGHCA	HCV_A171T	UNCLEAVED
QTYTGCA	HCV_A171T	UNCLEAVED
QIMQSCA	HCV_A171T	UNCLEAVED
LNLSTCA	HCV_A171T	UNCLEAVED
RNNITCA	HCV_A171T	UNCLEAVED
ALAPPCA	HCV_A171T	UNCLEAVED
ALAPACA	HCV_A171T	UNCLEAVED
LNHPPCA	HCV_A171T	UNCLEAVED
HGGFSCA	HCV_A171T	UNCLEAVED
SHVSSCA	HCV_A171T	UNCLEAVED
KPTKVCA	HCV_A171T	UNCLEAVED
HAQKPCA	HCV_A171T	UNCLEAVED
QAPMTCA	HCV_A171T	UNCLEAVED
SQCPKCA	HCV_A171T	UNCLEAVED
NPTWSCA	HCV_A171T	UNCLEAVED
HTINSCA	HCV_A171T	UNCLEAVED
GDTTSCA	HCV_A171T	UNCLEAVED
NMMTTCA	HCV_A171T	UNCLEAVED
QTRPTCA	HCV_A171T	UNCLEAVED
TPMSSCA	HCV_A171T	UNCLEAVED
TPMSRCA	HCV_A171T	UNCLEAVED
GSTPSCA	HCV_A171T	UNCLEAVED
YPRTSCA	HCV_A171T	UNCLEAVED
YGPDPCA	HCV_A171T	UNCLEAVED
SLPSTCA	HCV_A171T	UNCLEAVED
NGGIGCA	HCV_A171T	UNCLEAVED
HAKPICA	HCV_A171T	UNCLEAVED
TGNKSCA	HCV_A171T	UNCLEAVED
HSNLTCA	HCV_A171T	UNCLEAVED
HSNLSCA	HCV_A171T	UNCLEAVED
KQSSTCA	HCV_A171T	UNCLEAVED
QNTPNCA	HCV_A171T	UNCLEAVED
QPTQSCA	HCV_A171T	UNCLEAVED
PSPSTCA	HCV_A171T	UNCLEAVED
QNTPTCA	HCV_A171T	UNCLEAVED
PSPSPCA	HCV_A171T	UNCLEAVED
HNSTPCA	HCV_A171T	UNCLEAVED
TRNWSCA	HCV_A171T	UNCLEAVED
PSSSTCA	HCV_A171T	UNCLEAVED
HNSTACA	HCV_A171T	UNCLEAVED
HNSTDCA	HCV_A171T	UNCLEAVED
PSSSHCA	HCV_A171T	UNCLEAVED
PSSSLCA	HCV_A171T	UNCLEAVED
HNSTMCA	HCV_A171T	UNCLEAVED
HESTTCA	HCV_A171T	UNCLEAVED
NEPSPCA	HCV_A171T	UNCLEAVED
KAQMSCA	HCV_A171T	UNCLEAVED
HIITSCA	HCV_A171T	UNCLEAVED
ATDSTCA	HCV_A171T	UNCLEAVED
NWPHTCA	HCV_A171T	UNCLEAVED
SSPTTCA	HCV_A171T	UNCLEAVED
NSNMTCA	HCV_A171T	UNCLEAVED
SYCSNCA	HCV_A171T	UNCLEAVED
RISATCA	HCV_A171T	UNCLEAVED
RIHSTCA	HCV_A171T	UNCLEAVED
HTNNTCA	HCV_A171T	UNCLEAVED
HNATECA	HCV_A171T	UNCLEAVED
HTNNLCA	HCV_A171T	UNCLEAVED
QAPVSCA	HCV_A171T	UNCLEAVED
PICPNCA	HCV_A171T	UNCLEAVED
PKSPHCA	HCV_A171T	UNCLEAVED
HASSTCA	HCV_A171T	UNCLEAVED
HASSVCA	HCV_A171T	UNCLEAVED
LPSDQCA	HCV_A171T	UNCLEAVED
SLPNSCA	HCV_A171T	UNCLEAVED
SVQSTCA	HCV_A171T	UNCLEAVED
KNSSTCA	HCV_A171T	UNCLEAVED
KNSSSCA	HCV_A171T	UNCLEAVED
KNSSNCA	HCV_A171T	UNCLEAVED
LTPPWCA	HCV_A171T	UNCLEAVED
NQPTLCA	HCV_A171T	UNCLEAVED
SYSSSCA	HCV_A171T	UNCLEAVED
QTGQTCA	HCV_A171T	UNCLEAVED
EEIPLCA	HCV_A171T	UNCLEAVED
LTPPNCA	HCV_A171T	UNCLEAVED
PNGNPCA	HCV_A171T	UNCLEAVED
HLTSQCA	HCV_A171T	UNCLEAVED
FTFTTCA	HCV_A171T	UNCLEAVED
QNHSHCA	HCV_A171T	UNCLEAVED
QNNPTCA	HCV_A171T	UNCLEAVED
LQHTSCA	HCV_A171T	UNCLEAVED
KNRSHCA	HCV_A171T	UNCLEAVED
IICSTCA	HCV_A171T	UNCLEAVED
KNRSTCA	HCV_A171T	UNCLEAVED
KNRSQCA	HCV_A171T	UNCLEAVED
DYPDTCA	HCV_A171T	UNCLEAVED
ADQQPCA	HCV_A171T	UNCLEAVED
LIPASCA	HCV_A171T	UNCLEAVED
LQTNSCA	HCV_A171T	UNCLEAVED
LQTNTCA	HCV_A171T	UNCLEAVED
LPIQTCA	HCV_A171T	UNCLEAVED
RTSLTCA	HCV_A171T	UNCLEAVED
PNTSNCA	HCV_A171T	UNCLEAVED
PNTSLCA	HCV_A171T	UNCLEAVED
PNTSQCA	HCV_A171T	UNCLEAVED
KICHHCA	HCV_A171T	UNCLEAVED
QQSRPCA	HCV_A171T	UNCLEAVED
ILSATCA	HCV_A171T	UNCLEAVED
HINHTCA	HCV_A171T	UNCLEAVED
KAQPTCA	HCV_A171T	UNCLEAVED
STNATCA	HCV_A171T	UNCLEAVED
LHTQICA	HCV_A171T	UNCLEAVED
GDNNTCA	HCV_A171T	UNCLEAVED
FENQTCA	HCV_A171T	UNCLEAVED
PQPNVCA	HCV_A171T	UNCLEAVED
QRSTTCA	HCV_A171T	UNCLEAVED
LSQPHCA	HCV_A171T	UNCLEAVED
INKTTCA	HCV_A171T	UNCLEAVED
INKTSCA	HCV_A171T	UNCLEAVED
HSLPTCA	HCV_A171T	UNCLEAVED
ITSTTCA	HCV_A171T	UNCLEAVED
LSPNTCA	HCV_A171T	UNCLEAVED
QRGNNCA	HCV_A171T	UNCLEAVED
QRGNTCA	HCV_A171T	UNCLEAVED
LSPNLCA	HCV_A171T	UNCLEAVED
LSPNICA	HCV_A171T	UNCLEAVED
WNDTTCA	HCV_A171T	UNCLEAVED
HPINSCA	HCV_A171T	UNCLEAVED
TMAKPCA	HCV_A171T	UNCLEAVED
SNCPNCA	HCV_A171T	UNCLEAVED
RPGSTCA	HCV_A171T	UNCLEAVED
AMPLTCA	HCV_A171T	UNCLEAVED
NQNPHCA	HCV_A171T	UNCLEAVED
TVQNTCA	HCV_A171T	UNCLEAVED
AYMPTCA	HCV_A171T	UNCLEAVED
NDPSICA	HCV_A171T	UNCLEAVED
TKHTQCA	HCV_A171T	UNCLEAVED
RNMTLCA	HCV_A171T	UNCLEAVED
PPHPGCA	HCV_A171T	UNCLEAVED
PPNDTCA	HCV_A171T	UNCLEAVED
LSNMWCA	HCV_A171T	UNCLEAVED
YPNDHCA	HCV_A171T	UNCLEAVED
PANPPCA	HCV_A171T	UNCLEAVED
HPPATCA	HCV_A171T	UNCLEAVED
HPPAPCA	HCV_A171T	UNCLEAVED
HLWPPCA	HCV_A171T	UNCLEAVED
HANRTCA	HCV_A171T	UNCLEAVED
AKSTACA	HCV_A171T	UNCLEAVED
HTVSTCA	HCV_A171T	UNCLEAVED
PHPLTCA	HCV_A171T	UNCLEAVED
TMPTPCA	HCV_A171T	UNCLEAVED
SSNRSCA	HCV_A171T	UNCLEAVED
RMPAGCA	HCV_A171T	UNCLEAVED
TMPTHCA	HCV_A171T	UNCLEAVED
SLPANCA	HCV_A171T	UNCLEAVED
APITTCA	HCV_A171T	UNCLEAVED
NHGTACA	HCV_A171T	UNCLEAVED
RSWTTCA	HCV_A171T	UNCLEAVED
RAYMTCA	HCV_A171T	UNCLEAVED
ELMPQCA	HCV_A171T	UNCLEAVED
FAKPTCA	HCV_A171T	UNCLEAVED
SELDSCA	HCV_A171T	UNCLEAVED
RTTSICA	HCV_A171T	UNCLEAVED
HKTNICA	HCV_A171T	UNCLEAVED
GASHTCA	HCV_A171T	UNCLEAVED
PVKTACA	HCV_A171T	UNCLEAVED
EATRGCA	HCV_A171T	UNCLEAVED
NLSSTCA	HCV_A171T	UNCLEAVED
NLSSVCA	HCV_A171T	UNCLEAVED
PTSLGCA	HCV_A171T	UNCLEAVED
TNQSNCA	HCV_A171T	UNCLEAVED
HINSACA	HCV_A171T	UNCLEAVED
STKPWCA	HCV_A171T	UNCLEAVED
HTRPKCA	HCV_A171T	UNCLEAVED
ASTPTCA	HCV_A171T	UNCLEAVED
HNDTSCA	HCV_A171T	UNCLEAVED
STSQGCA	HCV_A171T	UNCLEAVED
HNDTACA	HCV_A171T	UNCLEAVED
GPTDNCA	HCV_A171T	UNCLEAVED
NTTNICA	HCV_A171T	UNCLEAVED
NTTNLCA	HCV_A171T	UNCLEAVED
NTTNNCA	HCV_A171T	UNCLEAVED
ATPSHCA	HCV_A171T	UNCLEAVED
YSNLSCA	HCV_A171T	UNCLEAVED
ATPSPCA	HCV_A171T	UNCLEAVED
ATPSSCA	HCV_A171T	UNCLEAVED
NTTNQCA	HCV_A171T	UNCLEAVED
NTTNPCA	HCV_A171T	UNCLEAVED
NTTNTCA	HCV_A171T	UNCLEAVED
KINETCA	HCV_A171T	UNCLEAVED
SLQTTCA	HCV_A171T	UNCLEAVED
MAKTTCA	HCV_A171T	UNCLEAVED
QPRPKCA	HCV_A171T	UNCLEAVED
QPRPTCA	HCV_A171T	UNCLEAVED
QPNLTCA	HCV_A171T	UNCLEAVED
GRSPYCA	HCV_A171T	UNCLEAVED
VLSTMCA	HCV_A171T	UNCLEAVED
LDNPTCA	HCV_A171T	UNCLEAVED
TMATHCA	HCV_A171T	UNCLEAVED
PKLPYCA	HCV_A171T	UNCLEAVED
MLQSSCA	HCV_A171T	UNCLEAVED
EPTAMCA	HCV_A171T	UNCLEAVED
YINQTCA	HCV_A171T	UNCLEAVED
KAPNECA	HCV_A171T	UNCLEAVED
WNFPTCA	HCV_A171T	UNCLEAVED
SFSNSCA	HCV_A171T	UNCLEAVED
HPSGSCA	HCV_A171T	UNCLEAVED
NCVTQCA	HCV_A171T	UNCLEAVED
CGHADCA	HCV_A171T	UNCLEAVED
YHSTKCA	HCV_A171T	UNCLEAVED
PKQQTCA	HCV_A171T	UNCLEAVED
QSHPQCA	HCV_A171T	UNCLEAVED
NHYPSCA	HCV_A171T	UNCLEAVED
MHPTRCA	HCV_A171T	UNCLEAVED
TVRPSCA	HCV_A171T	UNCLEAVED
VPTNLCA	HCV_A171T	UNCLEAVED
SNATQCA	HCV_A171T	UNCLEAVED
LTDPTCA	HCV_A171T	UNCLEAVED
VSTRPCA	HCV_A171T	UNCLEAVED
KNQPACA	HCV_A171T	UNCLEAVED
APYNCCA	HCV_A171T	UNCLEAVED
NCNTSCA	HCV_A171T	UNCLEAVED
SSSTICA	HCV_A171T	UNCLEAVED
NHDGPCA	HCV_A171T	UNCLEAVED
SANHSCA	HCV_A171T	UNCLEAVED
SANHTCA	HCV_A171T	UNCLEAVED
WPIRTCA	HCV_A171T	UNCLEAVED
TTTNPCA	HCV_A171T	UNCLEAVED
TTTNGCA	HCV_A171T	UNCLEAVED
QSIGPCA	HCV_A171T	UNCLEAVED
HKSNDCA	HCV_A171T	UNCLEAVED
PHNTSCA	HCV_A171T	UNCLEAVED
PKSPACA	HCV_A171T	UNCLEAVED
PNQNNCA	HCV_A171T	UNCLEAVED
QKQHTCA	HCV_A171T	UNCLEAVED
NSNKSCA	HCV_A171T	UNCLEAVED
PNQNTCA	HCV_A171T	UNCLEAVED
NSNKTCA	HCV_A171T	UNCLEAVED
QCKTACA	HCV_A171T	UNCLEAVED
YSNQTCA	HCV_A171T	UNCLEAVED
LPGATCA	HCV_A171T	UNCLEAVED
QYPTNCA	HCV_A171T	UNCLEAVED
QYPTKCA	HCV_A171T	UNCLEAVED
ETKTTCA	HCV_A171T	UNCLEAVED
RTPTECA	HCV_A171T	UNCLEAVED
NTFKPCA	HCV_A171T	UNCLEAVED
RTPTTCA	HCV_A171T	UNCLEAVED
RTPTSCA	HCV_A171T	UNCLEAVED
RTPTPCA	HCV_A171T	UNCLEAVED
PLFPPCA	HCV_A171T	UNCLEAVED
TQADNCA	HCV_A171T	UNCLEAVED
NASGICA	HCV_A171T	UNCLEAVED
NSFSICA	HCV_A171T	UNCLEAVED
MNPTQCA	HCV_A171T	UNCLEAVED
YSPTRCA	HCV_A171T	UNCLEAVED
YSPTTCA	HCV_A171T	UNCLEAVED
KMNTSCA	HCV_A171T	UNCLEAVED
ALSQICA	HCV_A171T	UNCLEAVED
YSPTACA	HCV_A171T	UNCLEAVED
YSPTCCA	HCV_A171T	UNCLEAVED
SYNKSCA	HCV_A171T	UNCLEAVED
YSPTHCA	HCV_A171T	UNCLEAVED
TNSSQCA	HCV_A171T	UNCLEAVED
TNSSSCA	HCV_A171T	UNCLEAVED
QQQPPCA	HCV_A171T	UNCLEAVED
QQQPQCA	HCV_A171T	UNCLEAVED
TNSSACA	HCV_A171T	UNCLEAVED
TNSSNCA	HCV_A171T	UNCLEAVED
QPKAPCA	HCV_A171T	UNCLEAVED
HNPNICA	HCV_A171T	UNCLEAVED
HPDKTCA	HCV_A171T	UNCLEAVED
NVHATCA	HCV_A171T	UNCLEAVED
NDTNSCA	HCV_A171T	UNCLEAVED
NDTNTCA	HCV_A171T	UNCLEAVED
NDTNLCA	HCV_A171T	UNCLEAVED
NDTNNCA	HCV_A171T	UNCLEAVED
DTNSHCA	HCV_A171T	UNCLEAVED
HNFPACA	HCV_A171T	UNCLEAVED
QHTSVCA	HCV_A171T	UNCLEAVED
CPTPSCA	HCV_A171T	UNCLEAVED
QHTSDCA	HCV_A171T	UNCLEAVED
HMNYSCA	HCV_A171T	UNCLEAVED
HMNYTCA	HCV_A171T	UNCLEAVED
PPRSTCA	HCV_A171T	UNCLEAVED
ANMGACA	HCV_A171T	UNCLEAVED
TVCTTCA	HCV_A171T	UNCLEAVED
DTCRTCA	HCV_A171T	UNCLEAVED
DTPRTCA	HCV_A171T	UNCLEAVED
NDHKHCA	HCV_A171T	UNCLEAVED
RGCNTCA	HCV_A171T	UNCLEAVED
PVATTCA	HCV_A171T	UNCLEAVED
RHYPPCA	HCV_A171T	UNCLEAVED
NDRPICA	HCV_A171T	UNCLEAVED
RILNTCA	HCV_A171T	UNCLEAVED
TTATACA	HCV_A171T	UNCLEAVED
TLKTWCA	HCV_A171T	UNCLEAVED
HYHPTCA	HCV_A171T	UNCLEAVED
PTPSPCA	HCV_A171T	UNCLEAVED
PTPSRCA	HCV_A171T	UNCLEAVED
PTPSSCA	HCV_A171T	UNCLEAVED
PTPSACA	HCV_A171T	UNCLEAVED
PTPSHCA	HCV_A171T	UNCLEAVED
NHTLACA	HCV_A171T	UNCLEAVED
DCNNNCA	HCV_A171T	UNCLEAVED
HTTPACA	HCV_A171T	UNCLEAVED
HTTPTCA	HCV_A171T	UNCLEAVED
HTTPQCA	HCV_A171T	UNCLEAVED
HKHSSCA	HCV_A171T	UNCLEAVED
HTTPYCA	HCV_A171T	UNCLEAVED
SNSTNCA	HCV_A171T	UNCLEAVED
SNSTMCA	HCV_A171T	UNCLEAVED
SNSTLCA	HCV_A171T	UNCLEAVED
SNSTQCA	HCV_A171T	UNCLEAVED
LPNMTCA	HCV_A171T	UNCLEAVED
NSHSQCA	HCV_A171T	UNCLEAVED
STVPPCA	HCV_A171T	UNCLEAVED
TIAGPCA	HCV_A171T	UNCLEAVED
VTNTQCA	HCV_A171T	UNCLEAVED
KNYHSCA	HCV_A171T	UNCLEAVED
MATTSCA	HCV_A171T	UNCLEAVED
ITCQTCA	HCV_A171T	UNCLEAVED
HRHPQCA	HCV_A171T	UNCLEAVED
TEPSSCA	HCV_A171T	UNCLEAVED
LCTNSCA	HCV_A171T	UNCLEAVED
HRHPNCA	HCV_A171T	UNCLEAVED
NYTKACA	HCV_A171T	UNCLEAVED
TNSNLCA	HCV_A171T	UNCLEAVED
TNSNTCA	HCV_A171T	UNCLEAVED
TNSNYCA	HCV_A171T	UNCLEAVED
TMNSNCA	HCV_A171T	UNCLEAVED
HDPHPCA	HCV_A171T	UNCLEAVED
TMNSTCA	HCV_A171T	UNCLEAVED
SLNETCA	HCV_A171T	UNCLEAVED
TNPTWCA	HCV_A171T	UNCLEAVED
TNPTTCA	HCV_A171T	UNCLEAVED
TNPTSCA	HCV_A171T	UNCLEAVED
TNPTPCA	HCV_A171T	UNCLEAVED
VVPKTCA	HCV_A171T	UNCLEAVED
GHPPQCA	HCV_A171T	UNCLEAVED
LTNSTCA	HCV_A171T	UNCLEAVED
LTNSSCA	HCV_A171T	UNCLEAVED
NNQEGCA	HCV_A171T	UNCLEAVED
TLLSGCA	HCV_A171T	UNCLEAVED
LTNSCCA	HCV_A171T	UNCLEAVED
VVQSTCA	HCV_A171T	UNCLEAVED
CATSQCA	HCV_A171T	UNCLEAVED
GIDATCA	HCV_A171T	UNCLEAVED
INISTCA	HCV_A171T	UNCLEAVED
KSSTTCA	HCV_A171T	UNCLEAVED
NITSNCA	HCV_A171T	UNCLEAVED
VFNDTCA	HCV_A171T	UNCLEAVED
RSLPHCA	HCV_A171T	UNCLEAVED
TAVTMCA	HCV_A171T	UNCLEAVED
LYTPPCA	HCV_A171T	UNCLEAVED
LQTNHCA	HCV_A171T	UNCLEAVED
FTNTCCA	HCV_A171T	UNCLEAVED
HATNSCA	HCV_A171T	UNCLEAVED
QNKTKCA	HCV_A171T	UNCLEAVED
QNKTQCA	HCV_A171T	UNCLEAVED
TYSTSCA	HCV_A171T	UNCLEAVED
IDWHTCA	HCV_A171T	UNCLEAVED
ISYTTCA	HCV_A171T	UNCLEAVED
HTPNPCA	HCV_A171T	UNCLEAVED
ERNKTCA	HCV_A171T	UNCLEAVED
LLNRTCA	HCV_A171T	UNCLEAVED
PSATSCA	HCV_A171T	UNCLEAVED
PSATWCA	HCV_A171T	UNCLEAVED
PATPTCA	HCV_A171T	UNCLEAVED
TPMKTCA	HCV_A171T	UNCLEAVED
VKCPTCA	HCV_A171T	UNCLEAVED
QMPDNCA	HCV_A171T	UNCLEAVED
QISLSCA	HCV_A171T	UNCLEAVED
YTPPPCA	HCV_A171T	UNCLEAVED
TFKPPCA	HCV_A171T	UNCLEAVED
YTPPTCA	HCV_A171T	UNCLEAVED
DSTSTCA	HCV_A171T	UNCLEAVED
PLNDTCA	HCV_A171T	UNCLEAVED
ALVPTCA	HCV_A171T	UNCLEAVED
ILPHTCA	HCV_A171T	UNCLEAVED
HSCDYCA	HCV_A171T	UNCLEAVED
LATTTCA	HCV_A171T	UNCLEAVED
SPVATCA	HCV_A171T	UNCLEAVED
DNHSTCA	HCV_A171T	UNCLEAVED
NLQTTCA	HCV_A171T	UNCLEAVED
NFTNNCA	HCV_A171T	UNCLEAVED
NARPTCA	HCV_A171T	UNCLEAVED
LADASCA	HCV_A171T	UNCLEAVED
NITSSCA	HCV_A171T	UNCLEAVED
NNETTCA	HCV_A171T	UNCLEAVED
NNETVCA	HCV_A171T	UNCLEAVED
YACQHCA	HCV_A171T	UNCLEAVED
STHTACA	HCV_A171T	UNCLEAVED
SKPTWCA	HCV_A171T	UNCLEAVED
SKPTSCA	HCV_A171T	UNCLEAVED
TNRPTCA	HCV_A171T	UNCLEAVED
NTSTECA	HCV_A171T	UNCLEAVED
HVTPKCA	HCV_A171T	UNCLEAVED
NCSMHCA	HCV_A171T	UNCLEAVED
PASQTCA	HCV_A171T	UNCLEAVED
NHTGPCA	HCV_A171T	UNCLEAVED
TAHPPCA	HCV_A171T	UNCLEAVED
NESKPCA	HCV_A171T	UNCLEAVED
FLLPSCA	HCV_A171T	UNCLEAVED
QTHPWCA	HCV_A171T	UNCLEAVED
HYSTTCA	HCV_A171T	UNCLEAVED
GAILTCA	HCV_A171T	UNCLEAVED
QTHPHCA	HCV_A171T	UNCLEAVED
NNHTTCA	HCV_A171T	UNCLEAVED
DSSPPCA	HCV_A171T	UNCLEAVED
NNHTQCA	HCV_A171T	UNCLEAVED
DPIQTCA	HCV_A171T	UNCLEAVED
NPTHACA	HCV_A171T	UNCLEAVED
KEHTSCA	HCV_A171T	UNCLEAVED
QLDPTCA	HCV_A171T	UNCLEAVED
NGMATCA	HCV_A171T	UNCLEAVED
TEPAVCA	HCV_A171T	UNCLEAVED
YTAPPCA	HCV_A171T	UNCLEAVED
NKSHTCA	HCV_A171T	UNCLEAVED
NKSHPCA	HCV_A171T	UNCLEAVED
FPHQTCA	HCV_A171T	UNCLEAVED
QWPTSCA	HCV_A171T	UNCLEAVED
QNHPSCA	HCV_A171T	UNCLEAVED
LEATQCA	HCV_A171T	UNCLEAVED
DCRNLCA	HCV_A171T	UNCLEAVED
IINTQCA	HCV_A171T	UNCLEAVED
PSPNICA	HCV_A171T	UNCLEAVED
IINTTCA	HCV_A171T	UNCLEAVED
PHITSCA	HCV_A171T	UNCLEAVED
YKNSTCA	HCV_A171T	UNCLEAVED
SQPSHCA	HCV_A171T	UNCLEAVED
NYNLSCA	HCV_A171T	UNCLEAVED
RLCEHCA	HCV_A171T	UNCLEAVED
RTNTCCA	HCV_A171T	UNCLEAVED
DPLPTCA	HCV_A171T	UNCLEAVED
KTTPSCA	HCV_A171T	UNCLEAVED
TKNKTCA	HCV_A171T	UNCLEAVED
KTTPKCA	HCV_A171T	UNCLEAVED
NSCNNCA	HCV_A171T	UNCLEAVED
RMNTSCA	HCV_A171T	UNCLEAVED
MSQDYCA	HCV_A171T	UNCLEAVED
SQATCCA	HCV_A171T	UNCLEAVED
RTNTTCA	HCV_A171T	UNCLEAVED
CSGLICA	HCV_A171T	UNCLEAVED
KHHPTCA	HCV_A171T	UNCLEAVED
QPCNTCA	HCV_A171T	UNCLEAVED
PAVTVCA	HCV_A171T	UNCLEAVED
RTNLTCA	HCV_A171T	UNCLEAVED
DVRTSCA	HCV_A171T	UNCLEAVED
FTTGCCA	HCV_A171T	UNCLEAVED
QPSQRCA	HCV_A171T	UNCLEAVED
LTNMSCA	HCV_A171T	UNCLEAVED
HGHPQCA	HCV_A171T	UNCLEAVED
NADQNCA	HCV_A171T	UNCLEAVED
HCPAPCA	HCV_A171T	UNCLEAVED
LTLPTCA	HCV_A171T	UNCLEAVED
VPLKTCA	HCV_A171T	UNCLEAVED
YSKPPCA	HCV_A171T	UNCLEAVED
ITNTTCA	HCV_A171T	UNCLEAVED
LAVPACA	HCV_A171T	UNCLEAVED
STPKPCA	HCV_A171T	UNCLEAVED
SHNTVCA	HCV_A171T	UNCLEAVED
TARATCA	HCV_A171T	UNCLEAVED
SHNTSCA	HCV_A171T	UNCLEAVED
PPTNSCA	HCV_A171T	UNCLEAVED
PPTNTCA	HCV_A171T	UNCLEAVED
CWSKNCA	HCV_A171T	UNCLEAVED
QSCDTCA	HCV_A171T	UNCLEAVED
QRHTSCA	HCV_A171T	UNCLEAVED
YPSSFCA	HCV_A171T	UNCLEAVED
QSPDTCA	HCV_A171T	UNCLEAVED
SNHRTCA	HCV_A171T	UNCLEAVED
SNDPRCA	HCV_A171T	UNCLEAVED
NGSQHCA	HCV_A171T	UNCLEAVED
TPHATCA	HCV_A171T	UNCLEAVED
IQQTTCA	HCV_A171T	UNCLEAVED
QMTQTCA	HCV_A171T	UNCLEAVED
PTRNHCA	HCV_A171T	UNCLEAVED
PTRNNCA	HCV_A171T	UNCLEAVED
NTITSCA	HCV_A171T	UNCLEAVED
CTSKVCA	HCV_A171T	UNCLEAVED
PHPDRCA	HCV_A171T	UNCLEAVED
MTLPPCA	HCV_A171T	UNCLEAVED
PTKQSCA	HCV_A171T	UNCLEAVED
IASACCA	HCV_A171T	UNCLEAVED
PTTPECA	HCV_A171T	UNCLEAVED
ITSTSCA	HCV_A171T	UNCLEAVED
PTTPACA	HCV_A171T	UNCLEAVED
MQPAHCA	HCV_A171T	UNCLEAVED
RMMNQCA	HCV_A171T	UNCLEAVED
ATQSHCA	HCV_A171T	UNCLEAVED
NTNTSCA	HCV_A171T	UNCLEAVED
PTNKPCA	HCV_A171T	UNCLEAVED
KSKPACA	HCV_A171T	UNCLEAVED
RNYYTCA	HCV_A171T	UNCLEAVED
TLNNPCA	HCV_A171T	UNCLEAVED
TLNNSCA	HCV_A171T	UNCLEAVED
PQCATCA	HCV_A171T	UNCLEAVED
GLHTTCA	HCV_A171T	UNCLEAVED
HNRGPCA	HCV_A171T	UNCLEAVED
KMCPHCA	HCV_A171T	UNCLEAVED
QTNSLCA	HCV_A171T	UNCLEAVED
QTNSWCA	HCV_A171T	UNCLEAVED
YPYQACA	HCV_A171T	UNCLEAVED
KSPQMCA	HCV_A171T	UNCLEAVED
PQTTGCA	HCV_A171T	UNCLEAVED
PQTTHCA	HCV_A171T	UNCLEAVED
ITHSQCA	HCV_A171T	UNCLEAVED
ITHSVCA	HCV_A171T	UNCLEAVED
ITHSACA	HCV_A171T	UNCLEAVED
TRTPYCA	HCV_A171T	UNCLEAVED
HPNTQCA	HCV_A171T	UNCLEAVED
TRTPSCA	HCV_A171T	UNCLEAVED
TRTPVCA	HCV_A171T	UNCLEAVED
TRTPTCA	HCV_A171T	UNCLEAVED
TRTPKCA	HCV_A171T	UNCLEAVED
HNCTNCA	HCV_A171T	UNCLEAVED
HNCTRCA	HCV_A171T	UNCLEAVED
HNCTTCA	HCV_A171T	UNCLEAVED
QTPTPCA	HCV_A171T	UNCLEAVED
NTNNTCA	HCV_A171T	UNCLEAVED
NHSSMCA	HCV_A171T	UNCLEAVED
NHSSTCA	HCV_A171T	UNCLEAVED
NMSTNCA	HCV_A171T	UNCLEAVED
VSRPKCA	HCV_A171T	UNCLEAVED
KANPSCA	HCV_A171T	UNCLEAVED
LTKNPCA	HCV_A171T	UNCLEAVED
LNPTTCA	HCV_A171T	UNCLEAVED
APYTTCA	HCV_A171T	UNCLEAVED
FPMPECA	HCV_A171T	UNCLEAVED
LNPTICA	HCV_A171T	UNCLEAVED
LNPTGCA	HCV_A171T	UNCLEAVED
NKTRGCA	HCV_A171T	UNCLEAVED
NKTRVCA	HCV_A171T	UNCLEAVED
KNKSLCA	HCV_A171T	UNCLEAVED
NFCHNCA	HCV_A171T	UNCLEAVED
SPSPGCA	HCV_A171T	UNCLEAVED
RAHAPCA	HCV_A171T	UNCLEAVED
GLTTACA	HCV_A171T	UNCLEAVED
VHPQSCA	HCV_A171T	UNCLEAVED
QNFSVCA	HCV_A171T	UNCLEAVED
KQNTSCA	HCV_A171T	UNCLEAVED
NSGSACA	HCV_A171T	UNCLEAVED
CTAGNCA	HCV_A171T	UNCLEAVED
QYYNACA	HCV_A171T	UNCLEAVED
YNCAQCA	HCV_A171T	UNCLEAVED
KVPTRCA	HCV_A171T	UNCLEAVED
KQQATCA	HCV_A171T	UNCLEAVED
TTNYTCA	HCV_A171T	UNCLEAVED
FSNNTCA	HCV_A171T	UNCLEAVED
PLPNHCA	HCV_A171T	UNCLEAVED
NRSNNCA	HCV_A171T	UNCLEAVED
PLPNTCA	HCV_A171T	UNCLEAVED
PGRPQCA	HCV_A171T	UNCLEAVED
NDPSPCA	HCV_A171T	UNCLEAVED
CSIGPCA	HCV_A171T	UNCLEAVED
NAHNTCA	HCV_A171T	UNCLEAVED
NNTKTCA	HCV_A171T	UNCLEAVED
NNTKPCA	HCV_A171T	UNCLEAVED
TCTTHCA	HCV_A171T	UNCLEAVED
MTNMTCA	HCV_A171T	UNCLEAVED
GPTSHCA	HCV_A171T	UNCLEAVED
MTNMSCA	HCV_A171T	UNCLEAVED
ASNQTCA	HCV_A171T	UNCLEAVED
GPTSYCA	HCV_A171T	UNCLEAVED
NDPSDCA	HCV_A171T	UNCLEAVED
MMGNPCA	HCV_A171T	UNCLEAVED
IYTPTCA	HCV_A171T	UNCLEAVED
AIPSHCA	HCV_A171T	UNCLEAVED
NQCTNCA	HCV_A171T	UNCLEAVED
CKPTICA	HCV_A171T	UNCLEAVED
HMRTQCA	HCV_A171T	UNCLEAVED
APDPSCA	HCV_A171T	UNCLEAVED
YPSKSCA	HCV_A171T	UNCLEAVED
APDPNCA	HCV_A171T	UNCLEAVED
RITNTCA	HCV_A171T	UNCLEAVED
NHTKTCA	HCV_A171T	UNCLEAVED
FNSTLCA	HCV_A171T	UNCLEAVED
MEAPGCA	HCV_A171T	UNCLEAVED
FNSTTCA	HCV_A171T	UNCLEAVED
SSSGVCA	HCV_A171T	UNCLEAVED
FNSTQCA	HCV_A171T	UNCLEAVED
SNNQTCA	HCV_A171T	UNCLEAVED
PNAPTCA	HCV_A171T	UNCLEAVED
NRPTHCA	HCV_A171T	UNCLEAVED
RALSTCA	HCV_A171T	UNCLEAVED
ANYSTCA	HCV_A171T	UNCLEAVED
SDSDRCA	HCV_A171T	UNCLEAVED
ANYSICA	HCV_A171T	UNCLEAVED
CTHSLCA	HCV_A171T	UNCLEAVED
CTHSSCA	HCV_A171T	UNCLEAVED
KPDAPCA	HCV_A171T	UNCLEAVED
HAVSSCA	HCV_A171T	UNCLEAVED
SNYNICA	HCV_A171T	UNCLEAVED
YPQPHCA	HCV_A171T	UNCLEAVED
NGTTHCA	HCV_A171T	UNCLEAVED
NGTTPCA	HCV_A171T	UNCLEAVED
SVLSVCA	HCV_A171T	UNCLEAVED
TRLGPCA	HCV_A171T	UNCLEAVED
LETGLCA	HCV_A171T	UNCLEAVED
CTTNTCA	HCV_A171T	UNCLEAVED
LKNQTCA	HCV_A171T	UNCLEAVED
RTPAMCA	HCV_A171T	UNCLEAVED
HRKTHCA	HCV_A171T	UNCLEAVED
TPQTPCA	HCV_A171T	UNCLEAVED
TPQTQCA	HCV_A171T	UNCLEAVED
AQSTSCA	HCV_A171T	UNCLEAVED
AQSTHCA	HCV_A171T	UNCLEAVED
QETPPCA	HCV_A171T	UNCLEAVED
AGPSTCA	HCV_A171T	UNCLEAVED
HETPICA	HCV_A171T	UNCLEAVED
HETPECA	HCV_A171T	UNCLEAVED
SWYTTCA	HCV_A171T	UNCLEAVED
HETPWCA	HCV_A171T	UNCLEAVED
HETPTCA	HCV_A171T	UNCLEAVED
CKTNHCA	HCV_A171T	UNCLEAVED
EHTPTCA	HCV_A171T	UNCLEAVED
FRPNTCA	HCV_A171T	UNCLEAVED
ATHTACA	HCV_A171T	UNCLEAVED
QCSQSCA	HCV_A171T	UNCLEAVED
RLTSTCA	HCV_A171T	UNCLEAVED
IMTTSCA	HCV_A171T	UNCLEAVED
SMPKPCA	HCV_A171T	UNCLEAVED
NHTTACA	HCV_A171T	UNCLEAVED
NHTTGCA	HCV_A171T	UNCLEAVED
NHTTDCA	HCV_A171T	UNCLEAVED
NHTTQCA	HCV_A171T	UNCLEAVED
NHTTVCA	HCV_A171T	UNCLEAVED
HPNRTCA	HCV_A171T	UNCLEAVED
CQMTICA	HCV_A171T	UNCLEAVED
RSSTVCA	HCV_A171T	UNCLEAVED
APSWACA	HCV_A171T	UNCLEAVED
KATATCA	HCV_A171T	UNCLEAVED
YNNTGCA	HCV_A171T	UNCLEAVED
STKPTCA	HCV_A171T	UNCLEAVED
YNNTNCA	HCV_A171T	UNCLEAVED
STKPKCA	HCV_A171T	UNCLEAVED
TWPTTCA	HCV_A171T	UNCLEAVED
KSQNNCA	HCV_A171T	UNCLEAVED
LMQSTCA	HCV_A171T	UNCLEAVED
TAPNSCA	HCV_A171T	UNCLEAVED
ASNKTCA	HCV_A171T	UNCLEAVED
RPQPSCA	HCV_A171T	UNCLEAVED
PPWALCA	HCV_A171T	UNCLEAVED
PNSSTCA	HCV_A171T	UNCLEAVED
PNSSQCA	HCV_A171T	UNCLEAVED
PNSSRCA	HCV_A171T	UNCLEAVED
PNSSLCA	HCV_A171T	UNCLEAVED
NHPMPCA	HCV_A171T	UNCLEAVED
TLPHACA	HCV_A171T	UNCLEAVED
HTPFSCA	HCV_A171T	UNCLEAVED
NPMPNCA	HCV_A171T	UNCLEAVED
NSHNTCA	HCV_A171T	UNCLEAVED
NSHNVCA	HCV_A171T	UNCLEAVED
PMRTTCA	HCV_A171T	UNCLEAVED
HCEQNCA	HCV_A171T	UNCLEAVED
CENSECA	HCV_A171T	UNCLEAVED
QHGSGCA	HCV_A171T	UNCLEAVED
PIPGQCA	HCV_A171T	UNCLEAVED
TINPTCA	HCV_A171T	UNCLEAVED
NLNPTCA	HCV_A171T	UNCLEAVED
NYCHTCA	HCV_A171T	UNCLEAVED
HTETACA	HCV_A171T	UNCLEAVED
HSTRTCA	HCV_A171T	UNCLEAVED
QFNPTCA	HCV_A171T	UNCLEAVED
KKPWQCA	HCV_A171T	UNCLEAVED
YNRTDCA	HCV_A171T	UNCLEAVED
SPHSTCA	HCV_A171T	UNCLEAVED
YNRTQCA	HCV_A171T	UNCLEAVED
PLSAICA	HCV_A171T	UNCLEAVED
MSNKTCA	HCV_A171T	UNCLEAVED
KHNSSCA	HCV_A171T	UNCLEAVED
TNKTHCA	HCV_A171T	UNCLEAVED
RSCKDCA	HCV_A171T	UNCLEAVED
PSFRPCA	HCV_A171T	UNCLEAVED
TNKTFCA	HCV_A171T	UNCLEAVED
AGNNPCA	HCV_A171T	UNCLEAVED
TNKTTCA	HCV_A171T	UNCLEAVED
CNKPECA	HCV_A171T	UNCLEAVED
TNKTSCA	HCV_A171T	UNCLEAVED
ETPNTCA	HCV_A171T	UNCLEAVED
HIKPPCA	HCV_A171T	UNCLEAVED
NSQSSCA	HCV_A171T	UNCLEAVED
NAGYTCA	HCV_A171T	UNCLEAVED
CTARGCA	HCV_A171T	UNCLEAVED
TTSSACA	HCV_A171T	UNCLEAVED
RTMTTCA	HCV_A171T	UNCLEAVED
SLHTSCA	HCV_A171T	UNCLEAVED
MPTPTCA	HCV_A171T	UNCLEAVED
RQLPPCA	HCV_A171T	UNCLEAVED
HWSPSCA	HCV_A171T	UNCLEAVED
QPTAPCA	HCV_A171T	UNCLEAVED
QQMNQCA	HCV_A171T	UNCLEAVED
CHQSPCA	HCV_A171T	UNCLEAVED
KANLTCA	HCV_A171T	UNCLEAVED
RSPPTCA	HCV_A171T	UNCLEAVED
YTNATCA	HCV_A171T	UNCLEAVED
QLPPSCA	HCV_A171T	UNCLEAVED
ISHTSCA	HCV_A171T	UNCLEAVED
CPLPHCA	HCV_A171T	UNCLEAVED
RNHTQCA	HCV_A171T	UNCLEAVED
RNHTACA	HCV_A171T	UNCLEAVED
CPKDSCA	HCV_A171T	UNCLEAVED
EPVNTCA	HCV_A171T	UNCLEAVED
RISQICA	HCV_A171T	UNCLEAVED
HTYTTCA	HCV_A171T	UNCLEAVED
ISNSTCA	HCV_A171T	UNCLEAVED
QSRPYCA	HCV_A171T	UNCLEAVED
QITSTCA	HCV_A171T	UNCLEAVED
KPTFTCA	HCV_A171T	UNCLEAVED
TRHPFCA	HCV_A171T	UNCLEAVED
NLSSPCA	HCV_A171T	UNCLEAVED
LSNRTCA	HCV_A171T	UNCLEAVED
QAPFSCA	HCV_A171T	UNCLEAVED
TANRPCA	HCV_A171T	UNCLEAVED
QSLNSCA	HCV_A171T	UNCLEAVED
TNQSECA	HCV_A171T	UNCLEAVED
QVSTVCA	HCV_A171T	UNCLEAVED
QVSTSCA	HCV_A171T	UNCLEAVED
RKPSLCA	HCV_A171T	UNCLEAVED
LTSPICA	HCV_A171T	UNCLEAVED
HNTTQCA	HCV_A171T	UNCLEAVED
PSVTACA	HCV_A171T	UNCLEAVED
HSITTCA	HCV_A171T	UNCLEAVED
SVPKTCA	HCV_A171T	UNCLEAVED
HNTSDCA	HCV_A171T	UNCLEAVED
NRNNTCA	HCV_A171T	UNCLEAVED
RKNTTCA	HCV_A171T	UNCLEAVED
NRNNMCA	HCV_A171T	UNCLEAVED
TTPAPCA	HCV_A171T	UNCLEAVED
TFPTICA	HCV_A171T	UNCLEAVED
TFPTTCA	HCV_A171T	UNCLEAVED
LLRPTCA	HCV_A171T	UNCLEAVED
THQPDCA	HCV_A171T	UNCLEAVED
NYNTSCA	HCV_A171T	UNCLEAVED
NSPPACA	HCV_A171T	UNCLEAVED
LPSTACA	HCV_A171T	UNCLEAVED
THQPPCA	HCV_A171T	UNCLEAVED
LPSTSCA	HCV_A171T	UNCLEAVED
NYRNSCA	HCV_A171T	UNCLEAVED
DCTTSCA	HCV_A171T	UNCLEAVED
QQNNTCA	HCV_A171T	UNCLEAVED
NHRTCCA	HCV_A171T	UNCLEAVED
FRNSTCA	HCV_A171T	UNCLEAVED
NNPTPCA	HCV_A171T	UNCLEAVED
PGDNHCA	HCV_A171T	UNCLEAVED
YSTTHCA	HCV_A171T	UNCLEAVED
HCVSTCA	HCV_A171T	UNCLEAVED
STAPACA	HCV_A171T	UNCLEAVED
YVPKTCA	HCV_A171T	UNCLEAVED
PLSATCA	HCV_A171T	UNCLEAVED
ETTPWCA	HCV_A171T	UNCLEAVED
QPYNNCA	HCV_A171T	UNCLEAVED
ITPNNCA	HCV_A171T	UNCLEAVED
STQSTCA	HCV_A171T	UNCLEAVED
STQSACA	HCV_A171T	UNCLEAVED
QSHTHCA	HCV_A171T	UNCLEAVED
QSHTMCA	HCV_A171T	UNCLEAVED
STPSSCA	HCV_A171T	UNCLEAVED
STPSQCA	HCV_A171T	UNCLEAVED
STPSYCA	HCV_A171T	UNCLEAVED
CSYNNCA	HCV_A171T	UNCLEAVED
LILSHCA	HCV_A171T	UNCLEAVED
QPMPSCA	HCV_A171T	UNCLEAVED
ALTTACA	HCV_A171T	UNCLEAVED
HDNRSCA	HCV_A171T	UNCLEAVED
LTVSVCA	HCV_A171T	UNCLEAVED
HNDTTCA	HCV_A171T	UNCLEAVED
LTVSSCA	HCV_A171T	UNCLEAVED
LNTTSCA	HCV_A171T	UNCLEAVED
TVVPPCA	HCV_A171T	UNCLEAVED
LNTTHCA	HCV_A171T	UNCLEAVED
LNTTNCA	HCV_A171T	UNCLEAVED
LNTTMCA	HCV_A171T	UNCLEAVED
LNTTDCA	HCV_A171T	UNCLEAVED
PEPNNCA	HCV_A171T	UNCLEAVED
APLTDCA	HCV_A171T	UNCLEAVED
LMSPPCA	HCV_A171T	UNCLEAVED
SRQQTCA	HCV_A171T	UNCLEAVED
KPQGWCA	HCV_A171T	UNCLEAVED
SAFPLCA	HCV_A171T	UNCLEAVED
MDTPTCA	HCV_A171T	UNCLEAVED
NPSLSCA	HCV_A171T	UNCLEAVED
PARTSCA	HCV_A171T	UNCLEAVED
SPKPDCA	HCV_A171T	UNCLEAVED
TRQTMCA	HCV_A171T	UNCLEAVED
SPKPMCA	HCV_A171T	UNCLEAVED
SPKPLCA	HCV_A171T	UNCLEAVED
SPKPTCA	HCV_A171T	UNCLEAVED
SPKPYCA	HCV_A171T	UNCLEAVED
MQITSCA	HCV_A171T	UNCLEAVED
LQNSTCA	HCV_A171T	UNCLEAVED
NRNSTCA	HCV_A171T	UNCLEAVED
LNHTTCA	HCV_A171T	UNCLEAVED
IINAICA	HCV_A171T	UNCLEAVED
NHMGSCA	HCV_A171T	UNCLEAVED
QPTKPCA	HCV_A171T	UNCLEAVED
SSTSSCA	HCV_A171T	UNCLEAVED
QAGTTCA	HCV_A171T	UNCLEAVED
PAGTTCA	HCV_A171T	UNCLEAVED
PPATNCA	HCV_A171T	UNCLEAVED
NSTNYCA	HCV_A171T	UNCLEAVED
SVNTTCA	HCV_A171T	UNCLEAVED
HIAPPCA	HCV_A171T	UNCLEAVED
NSTNQCA	HCV_A171T	UNCLEAVED
NSTNSCA	HCV_A171T	UNCLEAVED
NSTNNCA	HCV_A171T	UNCLEAVED
TAYPNCA	HCV_A171T	UNCLEAVED
NCVGQCA	HCV_A171T	UNCLEAVED
YGHSICA	HCV_A171T	UNCLEAVED
HTAAGCA	HCV_A171T	UNCLEAVED
HTAATCA	HCV_A171T	UNCLEAVED
ATPSQCA	HCV_A171T	UNCLEAVED
LPLSQCA	HCV_A171T	UNCLEAVED
SPPHLCA	HCV_A171T	UNCLEAVED
PTMSHCA	HCV_A171T	UNCLEAVED
SCPTPCA	HCV_A171T	UNCLEAVED
TQNNSCA	HCV_A171T	UNCLEAVED
STNTLCA	HCV_A171T	UNCLEAVED
PSTHSCA	HCV_A171T	UNCLEAVED
PTCQSCA	HCV_A171T	UNCLEAVED
KDPENCA	HCV_A171T	UNCLEAVED
PTNSSCA	HCV_A171T	UNCLEAVED
DSLGDCA	HCV_A171T	UNCLEAVED
CGTDRCA	HCV_A171T	UNCLEAVED
DLNNTCA	HCV_A171T	UNCLEAVED
HTLPTCA	HCV_A171T	UNCLEAVED
MAPYTCA	HCV_A171T	UNCLEAVED
TQTGRCA	HCV_A171T	UNCLEAVED
STCTLCA	HCV_A171T	UNCLEAVED
STCTYCA	HCV_A171T	UNCLEAVED
TCPRTCA	HCV_A171T	UNCLEAVED
CHTNTCA	HCV_A171T	UNCLEAVED
ACSTICA	HCV_A171T	UNCLEAVED
CNESHCA	HCV_A171T	UNCLEAVED
GPATTCA	HCV_A171T	UNCLEAVED
VNESTCA	HCV_A171T	UNCLEAVED
HLNQTCA	HCV_A171T	UNCLEAVED
QSPQACA	HCV_A171T	UNCLEAVED
SNHETCA	HCV_A171T	UNCLEAVED
DQPTHCA	HCV_A171T	UNCLEAVED
KSPYNCA	HCV_A171T	UNCLEAVED
HPYNTCA	HCV_A171T	UNCLEAVED
PDGENCA	HCV_A171T	UNCLEAVED
HMHTVCA	HCV_A171T	UNCLEAVED
HMHTTCA	HCV_A171T	UNCLEAVED
NDNKTCA	HCV_A171T	UNCLEAVED
VNFSQCA	HCV_A171T	UNCLEAVED
SSDNTCA	HCV_A171T	UNCLEAVED
FPGSACA	HCV_A171T	UNCLEAVED
VPCDQCA	HCV_A171T	UNCLEAVED
IAETQCA	HCV_A171T	UNCLEAVED
RINNSCA	HCV_A171T	UNCLEAVED
RINNTCA	HCV_A171T	UNCLEAVED
ANTGHCA	HCV_A171T	UNCLEAVED
YINATCA	HCV_A171T	UNCLEAVED
IAETACA	HCV_A171T	UNCLEAVED
RPKESCA	HCV_A171T	UNCLEAVED
PPNISCA	HCV_A171T	UNCLEAVED
RASPPCA	HCV_A171T	UNCLEAVED
RASPLCA	HCV_A171T	UNCLEAVED
KCSKYCA	HCV_A171T	UNCLEAVED
EEKPSCA	HCV_A171T	UNCLEAVED
KCSKACA	HCV_A171T	UNCLEAVED
IPPANCA	HCV_A171T	UNCLEAVED
PTHTCCA	HCV_A171T	UNCLEAVED
NKNQTCA	HCV_A171T	UNCLEAVED
NGHHSCA	HCV_A171T	UNCLEAVED
LPVPTCA	HCV_A171T	UNCLEAVED
WPMETCA	HCV_A171T	UNCLEAVED
FPTLTCA	HCV_A171T	UNCLEAVED
GSISACA	HCV_A171T	UNCLEAVED
FSPTFCA	HCV_A171T	UNCLEAVED
FSPTSCA	HCV_A171T	UNCLEAVED
STHSQCA	HCV_A171T	UNCLEAVED
FSPTTCA	HCV_A171T	UNCLEAVED
RCTKTCA	HCV_A171T	UNCLEAVED
NMTTLCA	HCV_A171T	UNCLEAVED
NMTTQCA	HCV_A171T	UNCLEAVED
RMMSHCA	HCV_A171T	UNCLEAVED
CNNTHCA	HCV_A171T	UNCLEAVED
YNPMICA	HCV_A171T	UNCLEAVED
TSNATCA	HCV_A171T	UNCLEAVED
KPSWNCA	HCV_A171T	UNCLEAVED
HAMESCA	HCV_A171T	UNCLEAVED
TRANQCA	HCV_A171T	UNCLEAVED
GAYTTCA	HCV_A171T	UNCLEAVED
HAQNTCA	HCV_A171T	UNCLEAVED
LGNLSCA	HCV_A171T	UNCLEAVED
PSTSSCA	HCV_A171T	UNCLEAVED
QNPPTCA	HCV_A171T	UNCLEAVED
YMPPKCA	HCV_A171T	UNCLEAVED
FHNYSCA	HCV_A171T	UNCLEAVED
NAQASCA	HCV_A171T	UNCLEAVED
TPVPTCA	HCV_A171T	UNCLEAVED
LHPTTCA	HCV_A171T	UNCLEAVED
THPSNCA	HCV_A171T	UNCLEAVED
IMPTPCA	HCV_A171T	UNCLEAVED
HRLPKCA	HCV_A171T	UNCLEAVED
TRSPTCA	HCV_A171T	UNCLEAVED
SPSHTCA	HCV_A171T	UNCLEAVED
TRSPSCA	HCV_A171T	UNCLEAVED
KNPNACA	HCV_A171T	UNCLEAVED
SPNHTCA	HCV_A171T	UNCLEAVED
KNPNPCA	HCV_A171T	UNCLEAVED
YSNASCA	HCV_A171T	UNCLEAVED
SQVTSCA	HCV_A171T	UNCLEAVED
QPAKSCA	HCV_A171T	UNCLEAVED
FANHTCA	HCV_A171T	UNCLEAVED
TSHSTCA	HCV_A171T	UNCLEAVED
YIQNTCA	HCV_A171T	UNCLEAVED
RQQTICA	HCV_A171T	UNCLEAVED
TEAGRCA	HCV_A171T	UNCLEAVED
EPTAACA	HCV_A171T	UNCLEAVED
RCSQTCA	HCV_A171T	UNCLEAVED
NNNMTCA	HCV_A171T	UNCLEAVED
HNRTNCA	HCV_A171T	UNCLEAVED
KGGRPCA	HCV_A171T	UNCLEAVED
LLNNTCA	HCV_A171T	UNCLEAVED
ISPPNCA	HCV_A171T	UNCLEAVED
GHNRTCA	HCV_A171T	UNCLEAVED
EPTTLCA	HCV_A171T	UNCLEAVED
INTSTCA	HCV_A171T	UNCLEAVED
QPKQICA	HCV_A171T	UNCLEAVED
NSTNTCA	HCV_A171T	UNCLEAVED
MPQITCA	HCV_A171T	UNCLEAVED
INTSNCA	HCV_A171T	UNCLEAVED
NNSQTCA	HCV_A171T	UNCLEAVED
ALYNTCA	HCV_A171T	UNCLEAVED
NKNHTCA	HCV_A171T	UNCLEAVED
LANPTCA	HCV_A171T	UNCLEAVED
LANPRCA	HCV_A171T	UNCLEAVED
SATNSCA	HCV_A171T	UNCLEAVED
RVSMICA	HCV_A171T	UNCLEAVED
YPAMPCA	HCV_A171T	UNCLEAVED
ANSTTCA	HCV_A171T	UNCLEAVED
LDPADCA	HCV_A171T	UNCLEAVED
ISTQTCA	HCV_A171T	UNCLEAVED
LQNPSCA	HCV_A171T	UNCLEAVED
INSSSCA	HCV_A171T	UNCLEAVED
YDNPLCA	HCV_A171T	UNCLEAVED
CTGADCA	HCV_A171T	UNCLEAVED
LNKSSCA	HCV_A171T	UNCLEAVED
EDDSNCA	HCV_A171T	UNCLEAVED
SAHSPCA	HCV_A171T	UNCLEAVED
PNHSPCA	HCV_A171T	UNCLEAVED
SSPGICA	HCV_A171T	UNCLEAVED
SQTTQCA	HCV_A171T	UNCLEAVED
GANQTCA	HCV_A171T	UNCLEAVED
SNNYHCA	HCV_A171T	UNCLEAVED
DHNLTCA	HCV_A171T	UNCLEAVED
QSASDCA	HCV_A171T	UNCLEAVED
QSASLCA	HCV_A171T	UNCLEAVED
TTDPNCA	HCV_A171T	UNCLEAVED
TFCTSCA	HCV_A171T	UNCLEAVED
NYPTHCA	HCV_A171T	UNCLEAVED
NYPTICA	HCV_A171T	UNCLEAVED
NYPTKCA	HCV_A171T	UNCLEAVED
MSHSICA	HCV_A171T	UNCLEAVED
TRSKNCA	HCV_A171T	UNCLEAVED
PCTQSCA	HCV_A171T	UNCLEAVED
IKNSSCA	HCV_A171T	UNCLEAVED
NSFNNCA	HCV_A171T	UNCLEAVED
SISSQCA	HCV_A171T	UNCLEAVED
QNRTTCA	HCV_A171T	UNCLEAVED
KNNSNCA	HCV_A171T	UNCLEAVED
KNNSDCA	HCV_A171T	UNCLEAVED
NASPSCA	HCV_A171T	UNCLEAVED
PRTRTCA	HCV_A171T	UNCLEAVED
SQTATCA	HCV_A171T	UNCLEAVED
ITENPCA	HCV_A171T	UNCLEAVED
SPTPYCA	HCV_A171T	UNCLEAVED
KNISTCA	HCV_A171T	UNCLEAVED
SNATNCA	HCV_A171T	UNCLEAVED
NLTNHCA	HCV_A171T	UNCLEAVED
KRPTSCA	HCV_A171T	UNCLEAVED
NLTNLCA	HCV_A171T	UNCLEAVED
CNNTNCA	HCV_A171T	UNCLEAVED
SSLTTCA	HCV_A171T	UNCLEAVED
STETSCA	HCV_A171T	UNCLEAVED
QNTTGCA	HCV_A171T	UNCLEAVED
PTLPPCA	HCV_A171T	UNCLEAVED
PCNTWCA	HCV_A171T	UNCLEAVED
PTAPICA	HCV_A171T	UNCLEAVED
TWGSTCA	HCV_A171T	UNCLEAVED
PQRTHCA	HCV_A171T	UNCLEAVED
GSHSNCA	HCV_A171T	UNCLEAVED
QDPPMCA	HCV_A171T	UNCLEAVED
TPTLTCA	HCV_A171T	UNCLEAVED
QNTTLCA	HCV_A171T	UNCLEAVED
AIHTLCA	HCV_A171T	UNCLEAVED
TRNSTCA	HCV_A171T	UNCLEAVED
NDTSTCA	HCV_A171T	UNCLEAVED
APPLLCA	HCV_A171T	UNCLEAVED
HDAAQCA	HCV_A171T	UNCLEAVED
FSLPPCA	HCV_A171T	UNCLEAVED
PIATNCA	HCV_A171T	UNCLEAVED
PIATGCA	HCV_A171T	UNCLEAVED
SNYSTCA	HCV_A171T	UNCLEAVED
LTQNECA	HCV_A171T	UNCLEAVED
LTQNTCA	HCV_A171T	UNCLEAVED
HAQSTCA	HCV_A171T	UNCLEAVED
QATLTCA	HCV_A171T	UNCLEAVED
VFNTTCA	HCV_A171T	UNCLEAVED
QLQQTCA	HCV_A171T	UNCLEAVED
FSSSTCA	HCV_A171T	UNCLEAVED
HGNLSCA	HCV_A171T	UNCLEAVED
RSYNMCA	HCV_A171T	UNCLEAVED
RNRTTCA	HCV_A171T	UNCLEAVED
PIKPGCA	HCV_A171T	UNCLEAVED
TTRPTCA	HCV_A171T	UNCLEAVED
AKNNTCA	HCV_A171T	UNCLEAVED
EFPRTCA	HCV_A171T	UNCLEAVED
TRLPNCA	HCV_A171T	UNCLEAVED
PNCTYCA	HCV_A171T	UNCLEAVED
PNCTTCA	HCV_A171T	UNCLEAVED
PNCTHCA	HCV_A171T	UNCLEAVED
LLTSTCA	HCV_A171T	UNCLEAVED
CKTSICA	HCV_A171T	UNCLEAVED
TTCNSCA	HCV_A171T	UNCLEAVED
PASTTCA	HCV_A171T	UNCLEAVED
NSANTCA	HCV_A171T	UNCLEAVED
NSANVCA	HCV_A171T	UNCLEAVED
QALQTCA	HCV_A171T	UNCLEAVED
NSANLCA	HCV_A171T	UNCLEAVED
NLTSTCA	HCV_A171T	UNCLEAVED
NLTSSCA	HCV_A171T	UNCLEAVED
PQTTTCA	HCV_A171T	UNCLEAVED
NNSSYCA	HCV_A171T	UNCLEAVED
LVDPTCA	HCV_A171T	UNCLEAVED
QPEPTCA	HCV_A171T	UNCLEAVED
LPEPMCA	HCV_A171T	UNCLEAVED
HECLKCA	HCV_A171T	UNCLEAVED
PMSKCCA	HCV_A171T	UNCLEAVED
NTSMSCA	HCV_A171T	UNCLEAVED
TPTQSCA	HCV_A171T	UNCLEAVED
PYSGACA	HCV_A171T	UNCLEAVED
QQTNHCA	HCV_A171T	UNCLEAVED
QQTNGCA	HCV_A171T	UNCLEAVED
RNSSNCA	HCV_A171T	UNCLEAVED
QQTNQCA	HCV_A171T	UNCLEAVED
HMKPPCA	HCV_A171T	UNCLEAVED
ITNMTCA	HCV_A171T	UNCLEAVED
HHPSSCA	HCV_A171T	UNCLEAVED
HSCTACA	HCV_A171T	UNCLEAVED
HSCTECA	HCV_A171T	UNCLEAVED
PSQNSCA	HCV_A171T	UNCLEAVED
HSNTSCA	HCV_A171T	UNCLEAVED
PLNTDCA	HCV_A171T	UNCLEAVED
PLNTSCA	HCV_A171T	UNCLEAVED
PLNTQCA	HCV_A171T	UNCLEAVED
PLNTTCA	HCV_A171T	UNCLEAVED
EDHHGCA	HCV_A171T	UNCLEAVED
TVDGVCA	HCV_A171T	UNCLEAVED
NITTTCA	HCV_A171T	UNCLEAVED
SNPTFCA	HCV_A171T	UNCLEAVED
SRTDQCA	HCV_A171T	UNCLEAVED
HQCTSCA	HCV_A171T	UNCLEAVED
SNPTLCA	HCV_A171T	UNCLEAVED
VSHSTCA	HCV_A171T	UNCLEAVED
LASNSCA	HCV_A171T	UNCLEAVED
MSPHTCA	HCV_A171T	UNCLEAVED
FNTSQCA	HCV_A171T	UNCLEAVED
RPVGTCA	HCV_A171T	UNCLEAVED
FNTSSCA	HCV_A171T	UNCLEAVED
KPTNHCA	HCV_A171T	UNCLEAVED
RAQNTCA	HCV_A171T	UNCLEAVED
RAQNNCA	HCV_A171T	UNCLEAVED
NPQPCCA	HCV_A171T	UNCLEAVED
NPQPSCA	HCV_A171T	UNCLEAVED
KDPTNCA	HCV_A171T	UNCLEAVED
AVSPNCA	HCV_A171T	UNCLEAVED
SSSTCCA	HCV_A171T	UNCLEAVED
ISSTSCA	HCV_A171T	UNCLEAVED
AAKSQCA	HCV_A171T	UNCLEAVED
NAYPTCA	HCV_A171T	UNCLEAVED
VWCTDCA	HCV_A171T	UNCLEAVED
TNRTVCA	HCV_A171T	UNCLEAVED
GTSGICA	HCV_A171T	UNCLEAVED
RTTGMCA	HCV_A171T	UNCLEAVED
SIPPKCA	HCV_A171T	UNCLEAVED
CTQSHCA	HCV_A171T	UNCLEAVED
CTQSTCA	HCV_A171T	UNCLEAVED
RAPHTCA	HCV_A171T	UNCLEAVED
PANRSCA	HCV_A171T	UNCLEAVED
HFHHTCA	HCV_A171T	UNCLEAVED
DNQNHCA	HCV_A171T	UNCLEAVED
IDRPICA	HCV_A171T	UNCLEAVED
CTPSTCA	HCV_A171T	UNCLEAVED
CTPSECA	HCV_A171T	UNCLEAVED
KTNNSCA	HCV_A171T	UNCLEAVED
KTNNTCA	HCV_A171T	UNCLEAVED
TFPLTCA	HCV_A171T	UNCLEAVED
HKSNTCA	HCV_A171T	UNCLEAVED
MSQTLCA	HCV_A171T	UNCLEAVED
QHSAVCA	HCV_A171T	UNCLEAVED
YNAPDCA	HCV_A171T	UNCLEAVED
HEPMHCA	HCV_A171T	UNCLEAVED
QHNNTCA	HCV_A171T	UNCLEAVED
TPNTTCA	HCV_A171T	UNCLEAVED
TPNTMCA	HCV_A171T	UNCLEAVED
TPNTECA	HCV_A171T	UNCLEAVED
QPTTNCA	HCV_A171T	UNCLEAVED
QPTTFCA	HCV_A171T	UNCLEAVED
HSDPTCA	HCV_A171T	UNCLEAVED
HHNSSCA	HCV_A171T	UNCLEAVED
DSGTNCA	HCV_A171T	UNCLEAVED
MLPSQCA	HCV_A171T	UNCLEAVED
PYYNACA	HCV_A171T	UNCLEAVED
RYHTSCA	HCV_A171T	UNCLEAVED
RQETQCA	HCV_A171T	UNCLEAVED
YQNQSCA	HCV_A171T	UNCLEAVED
PSSTICA	HCV_A171T	UNCLEAVED
NCNNSCA	HCV_A171T	UNCLEAVED
NCSRQCA	HCV_A171T	UNCLEAVED
PTGSGCA	HCV_A171T	UNCLEAVED
PSSTSCA	HCV_A171T	UNCLEAVED
PSSTRCA	HCV_A171T	UNCLEAVED
NCSRACA	HCV_A171T	UNCLEAVED
RTYNSCA	HCV_A171T	UNCLEAVED
CGQHTCA	HCV_A171T	UNCLEAVED
DTSPGCA	HCV_A171T	UNCLEAVED
HNNQTCA	HCV_A171T	UNCLEAVED
SKFTACA	HCV_A171T	UNCLEAVED
RIRPACA	HCV_A171T	UNCLEAVED
VLNTSCA	HCV_A171T	UNCLEAVED
HLDNSCA	HCV_A171T	UNCLEAVED
AMPTCCA	HCV_A171T	UNCLEAVED
RHNPTCA	HCV_A171T	UNCLEAVED
SVQPPCA	HCV_A171T	UNCLEAVED
LKPPPCA	HCV_A171T	UNCLEAVED
AAAHPCA	HCV_A171T	UNCLEAVED
LSNATCA	HCV_A171T	UNCLEAVED
HTNSTCA	HCV_A171T	UNCLEAVED
PNDATCA	HCV_A171T	UNCLEAVED
AHCETCA	HCV_A171T	UNCLEAVED
QAQSTCA	HCV_A171T	UNCLEAVED
KTASVCA	HCV_A171T	UNCLEAVED
HASPPCA	HCV_A171T	UNCLEAVED
KTASACA	HCV_A171T	UNCLEAVED
NSLSTCA	HCV_A171T	UNCLEAVED
QNNMSCA	HCV_A171T	UNCLEAVED
PNNNYCA	HCV_A171T	UNCLEAVED
KTNQTCA	HCV_A171T	UNCLEAVED
QANRTCA	HCV_A171T	UNCLEAVED
NSSRLCA	HCV_A171T	UNCLEAVED
NRESNCA	HCV_A171T	UNCLEAVED
NSSRSCA	HCV_A171T	UNCLEAVED
NSSRTCA	HCV_A171T	UNCLEAVED
PHPTQCA	HCV_A171T	UNCLEAVED
PHPTTCA	HCV_A171T	UNCLEAVED
MNLSVCA	HCV_A171T	UNCLEAVED
PHPTCCA	HCV_A171T	UNCLEAVED
RTAQPCA	HCV_A171T	UNCLEAVED
PHPTLCA	HCV_A171T	UNCLEAVED
LPKSICA	HCV_A171T	UNCLEAVED
LPKSTCA	HCV_A171T	UNCLEAVED
LPKSSCA	HCV_A171T	UNCLEAVED
LAPQTCA	HCV_A171T	UNCLEAVED
TPCNNCA	HCV_A171T	UNCLEAVED
NSRTTCA	HCV_A171T	UNCLEAVED
SPPPNCA	HCV_A171T	UNCLEAVED
PLSTSCA	HCV_A171T	UNCLEAVED
PLSTQCA	HCV_A171T	UNCLEAVED
STDRPCA	HCV_A171T	UNCLEAVED
YSEPRCA	HCV_A171T	UNCLEAVED
HSLSTCA	HCV_A171T	UNCLEAVED
DNKSTCA	HCV_A171T	UNCLEAVED
QFHSTCA	HCV_A171T	UNCLEAVED
HWKPNCA	HCV_A171T	UNCLEAVED
INATICA	HCV_A171T	UNCLEAVED
INATSCA	HCV_A171T	UNCLEAVED
HVNLSCA	HCV_A171T	UNCLEAVED
RTDNSCA	HCV_A171T	UNCLEAVED
NANQICA	HCV_A171T	UNCLEAVED
HPPNWCA	HCV_A171T	UNCLEAVED
HPPNTCA	HCV_A171T	UNCLEAVED
DRSPTCA	HCV_A171T	UNCLEAVED
AAQTTCA	HCV_A171T	UNCLEAVED
TLANACA	HCV_A171T	UNCLEAVED
TMQSLCA	HCV_A171T	UNCLEAVED
LSPQSCA	HCV_A171T	UNCLEAVED
NWNSSCA	HCV_A171T	UNCLEAVED
QILSSCA	HCV_A171T	UNCLEAVED
YTLPGCA	HCV_A171T	UNCLEAVED
YPSLRCA	HCV_A171T	UNCLEAVED
LTSSFCA	HCV_A171T	UNCLEAVED
ITNPNCA	HCV_A171T	UNCLEAVED
LTSSTCA	HCV_A171T	UNCLEAVED
TSTPPCA	HCV_A171T	UNCLEAVED
HYNTSCA	HCV_A171T	UNCLEAVED
TSTPACA	HCV_A171T	UNCLEAVED
TSTPLCA	HCV_A171T	UNCLEAVED
TSTPNCA	HCV_A171T	UNCLEAVED
SIENHCA	HCV_A171T	UNCLEAVED
QDQMTCA	HCV_A171T	UNCLEAVED
PTRSQCA	HCV_A171T	UNCLEAVED
QECNECA	HCV_A171T	UNCLEAVED
HTVTFCA	HCV_A171T	UNCLEAVED
LTTSSCA	HCV_A171T	UNCLEAVED
TPPTTCA	HCV_A171T	UNCLEAVED
QASSTCA	HCV_A171T	UNCLEAVED
NSNSNCA	HCV_A171T	UNCLEAVED
LISTTCA	HCV_A171T	UNCLEAVED
SLDPTCA	HCV_A171T	UNCLEAVED
NSFSSCA	HCV_A171T	UNCLEAVED
YSNISCA	HCV_A171T	UNCLEAVED
NTTKSCA	HCV_A171T	UNCLEAVED
NTTKPCA	HCV_A171T	UNCLEAVED
KINFSCA	HCV_A171T	UNCLEAVED
PTSSLCA	HCV_A171T	UNCLEAVED
PTSSKCA	HCV_A171T	UNCLEAVED
PTSSHCA	HCV_A171T	UNCLEAVED
ENNTTCA	HCV_A171T	UNCLEAVED
SVVNTCA	HCV_A171T	UNCLEAVED
ENNTSCA	HCV_A171T	UNCLEAVED
ENNTLCA	HCV_A171T	UNCLEAVED
NLSNSCA	HCV_A171T	UNCLEAVED
PTSSVCA	HCV_A171T	UNCLEAVED
PTSSQCA	HCV_A171T	UNCLEAVED
KQQQTCA	HCV_A171T	UNCLEAVED
QCTAHCA	HCV_A171T	UNCLEAVED
TDSSHCA	HCV_A171T	UNCLEAVED
PSNTSCA	HCV_A171T	UNCLEAVED
MCSSACA	HCV_A171T	UNCLEAVED
NNYTGCA	HCV_A171T	UNCLEAVED
NNYTHCA	HCV_A171T	UNCLEAVED
RMQHPCA	HCV_A171T	UNCLEAVED
SATGACA	HCV_A171T	UNCLEAVED
KAHSMCA	HCV_A171T	UNCLEAVED
CSTKFCA	HCV_A171T	UNCLEAVED
CSTKDCA	HCV_A171T	UNCLEAVED
KAHSTCA	HCV_A171T	UNCLEAVED
NLPTACA	HCV_A171T	UNCLEAVED
NLPTGCA	HCV_A171T	UNCLEAVED
HNDQQCA	HCV_A171T	UNCLEAVED
HIPTPCA	HCV_A171T	UNCLEAVED
HIPTTCA	HCV_A171T	UNCLEAVED
KGPTSCA	HCV_A171T	UNCLEAVED
KGPTHCA	HCV_A171T	UNCLEAVED
NNNNTCA	HCV_A171T	UNCLEAVED
NNNNSCA	HCV_A171T	UNCLEAVED
TTPNTCA	HCV_A171T	UNCLEAVED
TLNSSCA	HCV_A171T	UNCLEAVED
QHPDNCA	HCV_A171T	UNCLEAVED
CNQTNCA	HCV_A171T	UNCLEAVED
HNITSCA	HCV_A171T	UNCLEAVED
CNQTGCA	HCV_A171T	UNCLEAVED
ALCTHCA	HCV_A171T	UNCLEAVED
HPTLSCA	HCV_A171T	UNCLEAVED
SYNSCCA	HCV_A171T	UNCLEAVED
SGHTTCA	HCV_A171T	UNCLEAVED
NPDTACA	HCV_A171T	UNCLEAVED
NPDTDCA	HCV_A171T	UNCLEAVED
TSTKSCA	HCV_A171T	UNCLEAVED
SDSTICA	HCV_A171T	UNCLEAVED
KSNYQCA	HCV_A171T	UNCLEAVED
WARSTCA	HCV_A171T	UNCLEAVED
NQTDDCA	HCV_A171T	UNCLEAVED
QTTPTCA	HCV_A171T	UNCLEAVED
QTTPLCA	HCV_A171T	UNCLEAVED
QTTPKCA	HCV_A171T	UNCLEAVED
QTTPDCA	HCV_A171T	UNCLEAVED
HTQPHCA	HCV_A171T	UNCLEAVED
FPTQVCA	HCV_A171T	UNCLEAVED
VPYAHCA	HCV_A171T	UNCLEAVED
HKPSQCA	HCV_A171T	UNCLEAVED
KENNSCA	HCV_A171T	UNCLEAVED
FPTQCCA	HCV_A171T	UNCLEAVED
HTLPICA	HCV_A171T	UNCLEAVED
VPYATCA	HCV_A171T	UNCLEAVED
HTLPKCA	HCV_A171T	UNCLEAVED
HTLPDCA	HCV_A171T	UNCLEAVED
TATPTCA	HCV_A171T	UNCLEAVED
HKPSACA	HCV_A171T	UNCLEAVED
SLELGCA	HCV_A171T	UNCLEAVED
QPSGQCA	HCV_A171T	UNCLEAVED
QASNTCA	HCV_A171T	UNCLEAVED
SLELPCA	HCV_A171T	UNCLEAVED
KTCPSCA	HCV_A171T	UNCLEAVED
NSNNCCA	HCV_A171T	UNCLEAVED
NSNNTCA	HCV_A171T	UNCLEAVED
NSNNSCA	HCV_A171T	UNCLEAVED
VKNDTCA	HCV_A171T	UNCLEAVED
WGTPACA	HCV_A171T	UNCLEAVED
RTTPSCA	HCV_A171T	UNCLEAVED
KQTSSCA	HCV_A171T	UNCLEAVED
NKSDTCA	HCV_A171T	UNCLEAVED
RTTPGCA	HCV_A171T	UNCLEAVED
RTTPMCA	HCV_A171T	UNCLEAVED
NQQTNCA	HCV_A171T	UNCLEAVED
CTEATCA	HCV_A171T	UNCLEAVED
LQPNTCA	HCV_A171T	UNCLEAVED
PMKPSCA	HCV_A171T	UNCLEAVED
KTHHSCA	HCV_A171T	UNCLEAVED
TNCAKCA	HCV_A171T	UNCLEAVED
QGMDTCA	HCV_A171T	UNCLEAVED
ATTTRCA	HCV_A171T	UNCLEAVED
NLWPTCA	HCV_A171T	UNCLEAVED
SPYGPCA	HCV_A171T	UNCLEAVED
LPKGQCA	HCV_A171T	UNCLEAVED
LIPTCCA	HCV_A171T	UNCLEAVED
RTPQSCA	HCV_A171T	UNCLEAVED
ATGSICA	HCV_A171T	UNCLEAVED
SATSTCA	HCV_A171T	UNCLEAVED
SATSNCA	HCV_A171T	UNCLEAVED
WNHTNCA	HCV_A171T	UNCLEAVED
YSPQTCA	HCV_A171T	UNCLEAVED
ISRTTCA	HCV_A171T	UNCLEAVED
ALNSNCA	HCV_A171T	UNCLEAVED
HMNTQCA	HCV_A171T	UNCLEAVED
RNATMCA	HCV_A171T	UNCLEAVED
LSVPTCA	HCV_A171T	UNCLEAVED
RNATPCA	HCV_A171T	UNCLEAVED
RNATQCA	HCV_A171T	UNCLEAVED
NHTDSCA	HCV_A171T	UNCLEAVED
TMNKTCA	HCV_A171T	UNCLEAVED
MPKLPCA	HCV_A171T	UNCLEAVED
NDTKTCA	HCV_A171T	UNCLEAVED
NQMTTCA	HCV_A171T	UNCLEAVED
NNHNICA	HCV_A171T	UNCLEAVED
NENNTCA	HCV_A171T	UNCLEAVED
TSKPVCA	HCV_A171T	UNCLEAVED
TSKPTCA	HCV_A171T	UNCLEAVED
DHIPGCA	HCV_A171T	UNCLEAVED
AAPSVCA	HCV_A171T	UNCLEAVED
AAPSQCA	HCV_A171T	UNCLEAVED
QNRTACA	HCV_A171T	UNCLEAVED
PDPTSCA	HCV_A171T	UNCLEAVED
QSNNPCA	HCV_A171T	UNCLEAVED
PITNSCA	HCV_A171T	UNCLEAVED
QSNNTCA	HCV_A171T	UNCLEAVED
NDSQICA	HCV_A171T	UNCLEAVED
APPTRCA	HCV_A171T	UNCLEAVED
NDSQTCA	HCV_A171T	UNCLEAVED
QATTSCA	HCV_A171T	UNCLEAVED
PRYPTCA	HCV_A171T	UNCLEAVED
QATTTCA	HCV_A171T	UNCLEAVED
QATTACA	HCV_A171T	UNCLEAVED
DPDPTCA	HCV_A171T	UNCLEAVED
IPTNACA	HCV_A171T	UNCLEAVED
IPHTACA	HCV_A171T	UNCLEAVED
SISNNCA	HCV_A171T	UNCLEAVED
RANPPCA	HCV_A171T	UNCLEAVED
RLQTTCA	HCV_A171T	UNCLEAVED
RANPACA	HCV_A171T	UNCLEAVED
RANPLCA	HCV_A171T	UNCLEAVED
KNNNQCA	HCV_A171T	UNCLEAVED
ICNTTCA	HCV_A171T	UNCLEAVED
ENDTICA	HCV_A171T	UNCLEAVED
PTPPLCA	HCV_A171T	UNCLEAVED
PTPPGCA	HCV_A171T	UNCLEAVED
YYTDSCA	HCV_A171T	UNCLEAVED
FTPTRCA	HCV_A171T	UNCLEAVED
SLGPHCA	HCV_A171T	UNCLEAVED
GNPTGCA	HCV_A171T	UNCLEAVED
GNPTHCA	HCV_A171T	UNCLEAVED
NYTNSCA	HCV_A171T	UNCLEAVED
NYTNPCA	HCV_A171T	UNCLEAVED
LPNNTCA	HCV_A171T	UNCLEAVED
TPKITCA	HCV_A171T	UNCLEAVED
QEPPPCA	HCV_A171T	UNCLEAVED
PYIPECA	HCV_A171T	UNCLEAVED
KTDNGCA	HCV_A171T	UNCLEAVED
FLPSHCA	HCV_A171T	UNCLEAVED
KASTQCA	HCV_A171T	UNCLEAVED
KASTTCA	HCV_A171T	UNCLEAVED
HDATTCA	HCV_A171T	UNCLEAVED
INVPVCA	HCV_A171T	UNCLEAVED
IARTSCA	HCV_A171T	UNCLEAVED
TLLPVCA	HCV_A171T	UNCLEAVED
PPRSACA	HCV_A171T	UNCLEAVED
LAKATCA	HCV_A171T	UNCLEAVED
QGCPNCA	HCV_A171T	UNCLEAVED
YHYRTCA	HCV_A171T	UNCLEAVED
TYVPICA	HCV_A171T	UNCLEAVED
KPIHTCA	HCV_A171T	UNCLEAVED
TACKNCA	HCV_A171T	UNCLEAVED
RHDPTCA	HCV_A171T	UNCLEAVED
RPQGSCA	HCV_A171T	UNCLEAVED
WSHPSCA	HCV_A171T	UNCLEAVED
QTINTCA	HCV_A171T	UNCLEAVED
LSLTTCA	HCV_A171T	UNCLEAVED
PDSPTCA	HCV_A171T	UNCLEAVED
PTKNSCA	HCV_A171T	UNCLEAVED
QGPNVCA	HCV_A171T	UNCLEAVED
QLFSTCA	HCV_A171T	UNCLEAVED
NFPPTCA	HCV_A171T	UNCLEAVED
MQNNSCA	HCV_A171T	UNCLEAVED
CLNGPCA	HCV_A171T	UNCLEAVED
QTHHTCA	HCV_A171T	UNCLEAVED
SKLHTCA	HCV_A171T	UNCLEAVED
SKPLQCA	HCV_A171T	UNCLEAVED
NDLNQCA	HCV_A171T	UNCLEAVED
TTMTHCA	HCV_A171T	UNCLEAVED
QWRTTCA	HCV_A171T	UNCLEAVED
HTPSNCA	HCV_A171T	UNCLEAVED
LNSTTCA	HCV_A171T	UNCLEAVED
LNSTVCA	HCV_A171T	UNCLEAVED
LNSTSCA	HCV_A171T	UNCLEAVED
HKLPTCA	HCV_A171T	UNCLEAVED
HTPSVCA	HCV_A171T	UNCLEAVED
THSPQCA	HCV_A171T	UNCLEAVED
TRDNPCA	HCV_A171T	UNCLEAVED
HMPPNCA	HCV_A171T	UNCLEAVED
THSPTCA	HCV_A171T	UNCLEAVED
YTPSPCA	HCV_A171T	UNCLEAVED
YTPSTCA	HCV_A171T	UNCLEAVED
NTESSCA	HCV_A171T	UNCLEAVED
TTIPQCA	HCV_A171T	UNCLEAVED
YTPSGCA	HCV_A171T	UNCLEAVED
QMPITCA	HCV_A171T	UNCLEAVED
TSITLCA	HCV_A171T	UNCLEAVED
WPNSQCA	HCV_A171T	UNCLEAVED
DQSSNCA	HCV_A171T	UNCLEAVED
NPTPTCA	HCV_A171T	UNCLEAVED
NPTPNCA	HCV_A171T	UNCLEAVED
NPTPDCA	HCV_A171T	UNCLEAVED
TFSNQCA	HCV_A171T	UNCLEAVED
PTVTICA	HCV_A171T	UNCLEAVED
TGHTTCA	HCV_A171T	UNCLEAVED
NLQSTCA	HCV_A171T	UNCLEAVED
RWSYTCA	HCV_A171T	UNCLEAVED
QQTSVCA	HCV_A171T	UNCLEAVED
TCHTHCA	HCV_A171T	UNCLEAVED
WRVPPCA	HCV_A171T	UNCLEAVED
PNNLCCA	HCV_A171T	UNCLEAVED
QHYSTCA	HCV_A171T	UNCLEAVED
HILSSCA	HCV_A171T	UNCLEAVED
MIPQGCA	HCV_A171T	UNCLEAVED
YSTDLCA	HCV_A171T	UNCLEAVED
RMSSQCA	HCV_A171T	UNCLEAVED
INSSNCA	HCV_A171T	UNCLEAVED
DARGTCA	HCV_A171T	UNCLEAVED
MMTPPCA	HCV_A171T	UNCLEAVED
HNKNPCA	HCV_A171T	UNCLEAVED
SWKPNCA	HCV_A171T	UNCLEAVED
RLNSTCA	HCV_A171T	UNCLEAVED
RLNSACA	HCV_A171T	UNCLEAVED
QHHTQCA	HCV_A171T	UNCLEAVED
LSIFTCA	HCV_A171T	UNCLEAVED
MPSHSCA	HCV_A171T	UNCLEAVED
PNQTQCA	HCV_A171T	UNCLEAVED
CSNKTCA	HCV_A171T	UNCLEAVED
QTHSVCA	HCV_A171T	UNCLEAVED
INSSTCA	HCV_A171T	UNCLEAVED
VNTATCA	HCV_A171T	UNCLEAVED
HNNYTCA	HCV_A171T	UNCLEAVED
SARLTCA	HCV_A171T	UNCLEAVED
HNAPTCA	HCV_A171T	UNCLEAVED
PRMQTCA	HCV_A171T	UNCLEAVED
NSTDQCA	HCV_A171T	UNCLEAVED
NESTSCA	HCV_A171T	UNCLEAVED
SKNTTCA	HCV_A171T	UNCLEAVED
SSQPTCA	HCV_A171T	UNCLEAVED
QLCSDCA	HCV_A171T	UNCLEAVED
HARPPCA	HCV_A171T	UNCLEAVED
KNSTMCA	HCV_A171T	UNCLEAVED
GTSTMCA	HCV_A171T	UNCLEAVED
PISTTCA	HCV_A171T	UNCLEAVED
GTSTACA	HCV_A171T	UNCLEAVED
KPKTVCA	HCV_A171T	UNCLEAVED
HCSYSCA	HCV_A171T	UNCLEAVED
TVPTFCA	HCV_A171T	UNCLEAVED
SPQTICA	HCV_A171T	UNCLEAVED
SPQTACA	HCV_A171T	UNCLEAVED
LLQPTCA	HCV_A171T	UNCLEAVED
LLQPSCA	HCV_A171T	UNCLEAVED
PGQYTCA	HCV_A171T	UNCLEAVED
KTNYSCA	HCV_A171T	UNCLEAVED
ANDSFCA	HCV_A171T	UNCLEAVED
GNTAACA	HCV_A171T	UNCLEAVED
KTNYTCA	HCV_A171T	UNCLEAVED
SINTVCA	HCV_A171T	UNCLEAVED
HTTPGCA	HCV_A171T	UNCLEAVED
SMPTMCA	HCV_A171T	UNCLEAVED
PNTTLCA	HCV_A171T	UNCLEAVED
ARQHTCA	HCV_A171T	UNCLEAVED
HEPPNCA	HCV_A171T	UNCLEAVED
GKISVCA	HCV_A171T	UNCLEAVED
CTSYGCA	HCV_A171T	UNCLEAVED
HKHSQCA	HCV_A171T	UNCLEAVED
RTNITCA	HCV_A171T	UNCLEAVED
RTGSVCA	HCV_A171T	UNCLEAVED
HTTPSCA	HCV_A171T	UNCLEAVED
ITPYHCA	HCV_A171T	UNCLEAVED
RTSGSCA	HCV_A171T	UNCLEAVED
KNATTCA	HCV_A171T	UNCLEAVED
IKNQTCA	HCV_A171T	UNCLEAVED
DNHTQCA	HCV_A171T	UNCLEAVED
QCNNVCA	HCV_A171T	UNCLEAVED
QCNNLCA	HCV_A171T	UNCLEAVED
DNHTICA	HCV_A171T	UNCLEAVED
SCFKTCA	HCV_A171T	UNCLEAVED
DAHLSCA	HCV_A171T	UNCLEAVED
LHSTTCA	HCV_A171T	UNCLEAVED
MADTVCA	HCV_A171T	UNCLEAVED
STPNTCA	HCV_A171T	UNCLEAVED
SNSTTCA	HCV_A171T	UNCLEAVED
SGTPFCA	HCV_A171T	UNCLEAVED
QHAPSCA	HCV_A171T	UNCLEAVED
AGKAPCA	HCV_A171T	UNCLEAVED
HNNFTCA	HCV_A171T	UNCLEAVED
IQPSRCA	HCV_A171T	UNCLEAVED
NVTNNCA	HCV_A171T	UNCLEAVED
HPCPRCA	HCV_A171T	UNCLEAVED
RPGNTCA	HCV_A171T	UNCLEAVED
PYANSCA	HCV_A171T	UNCLEAVED
NIYTECA	HCV_A171T	UNCLEAVED
ASKGPCA	HCV_A171T	UNCLEAVED
KGYNTCA	HCV_A171T	UNCLEAVED
LSPITCA	HCV_A171T	UNCLEAVED
SAPPHCA	HCV_A171T	UNCLEAVED
PWRHTCA	HCV_A171T	UNCLEAVED
SAPPECA	HCV_A171T	UNCLEAVED
PNGTFCA	HCV_A171T	UNCLEAVED
CQKGACA	HCV_A171T	UNCLEAVED
PNGTQCA	HCV_A171T	UNCLEAVED
SCSPHCA	HCV_A171T	UNCLEAVED
STVPICA	HCV_A171T	UNCLEAVED
RNPKTCA	HCV_A171T	UNCLEAVED
PQCYTCA	HCV_A171T	UNCLEAVED
RPMGTCA	HCV_A171T	UNCLEAVED
CPDTMCA	HCV_A171T	UNCLEAVED
NHNETCA	HCV_A171T	UNCLEAVED
SGRTMCA	HCV_A171T	UNCLEAVED
RPPHTCA	HCV_A171T	UNCLEAVED
NPCLTCA	HCV_A171T	UNCLEAVED
NPIPTCA	HCV_A171T	UNCLEAVED
QTNKTCA	HCV_A171T	UNCLEAVED
SDYPPCA	HCV_A171T	UNCLEAVED
PTKTACA	HCV_A171T	UNCLEAVED
PTKTHCA	HCV_A171T	UNCLEAVED
SNDSSCA	HCV_A171T	UNCLEAVED
AWWKSCA	HCV_A171T	UNCLEAVED
GTNRTCA	HCV_A171T	UNCLEAVED
HAGGSCA	HCV_A171T	UNCLEAVED
ATQPACA	HCV_A171T	UNCLEAVED
ATQPPCA	HCV_A171T	UNCLEAVED
VWNKTCA	HCV_A171T	UNCLEAVED
LPKFTCA	HCV_A171T	UNCLEAVED
NTNYTCA	HCV_A171T	UNCLEAVED
LESPTCA	HCV_A171T	UNCLEAVED
VTLPICA	HCV_A171T	UNCLEAVED
RTILTCA	HCV_A171T	UNCLEAVED
YVEPSCA	HCV_A171T	UNCLEAVED
PTNLTCA	HCV_A171T	UNCLEAVED
SNVTQCA	HCV_A171T	UNCLEAVED
PRNNSCA	HCV_A171T	UNCLEAVED
YTQPQCA	HCV_A171T	UNCLEAVED
STTTSCA	HCV_A171T	UNCLEAVED
DPNSACA	HCV_A171T	UNCLEAVED
NTDTSCA	HCV_A171T	UNCLEAVED
SCANNCA	HCV_A171T	UNCLEAVED
ILHTTCA	HCV_A171T	UNCLEAVED
VNPTQCA	HCV_A171T	UNCLEAVED
ILHTSCA	HCV_A171T	UNCLEAVED
PSHNSCA	HCV_A171T	UNCLEAVED
VNPTDCA	HCV_A171T	UNCLEAVED
GPTKTCA	HCV_A171T	UNCLEAVED
PLQPSCA	HCV_A171T	UNCLEAVED
QIPSPCA	HCV_A171T	UNCLEAVED
MAQPTCA	HCV_A171T	UNCLEAVED
QGTQACA	HCV_A171T	UNCLEAVED
TMLSSCA	HCV_A171T	UNCLEAVED
LIHTSCA	HCV_A171T	UNCLEAVED
STSNVCA	HCV_A171T	UNCLEAVED
TCQAPCA	HCV_A171T	UNCLEAVED
PLRATCA	HCV_A171T	UNCLEAVED
MKSNTCA	HCV_A171T	UNCLEAVED
MTYPNCA	HCV_A171T	UNCLEAVED
NIINSCA	HCV_A171T	UNCLEAVED
PDRHTCA	HCV_A171T	UNCLEAVED
RMQPSCA	HCV_A171T	UNCLEAVED
NNDTNCA	HCV_A171T	UNCLEAVED
NNSAPCA	HCV_A171T	UNCLEAVED
NNTSQCA	HCV_A171T	UNCLEAVED
NNSAYCA	HCV_A171T	UNCLEAVED
TNTRPCA	HCV_A171T	UNCLEAVED
NNTSYCA	HCV_A171T	UNCLEAVED
HQHPPCA	HCV_A171T	UNCLEAVED
NNTSNCA	HCV_A171T	UNCLEAVED
NNTSHCA	HCV_A171T	UNCLEAVED
NNSANCA	HCV_A171T	UNCLEAVED
YPTPYCA	HCV_A171T	UNCLEAVED
NIHPTCA	HCV_A171T	UNCLEAVED
TSRYGCA	HCV_A171T	UNCLEAVED
PINLTCA	HCV_A171T	UNCLEAVED
TNQINCA	HCV_A171T	UNCLEAVED
LTSNTCA	HCV_A171T	UNCLEAVED
LTSNDCA	HCV_A171T	UNCLEAVED
LTSNICA	HCV_A171T	UNCLEAVED
NPIQSCA	HCV_A171T	UNCLEAVED
HKPKPCA	HCV_A171T	UNCLEAVED
NKTQQCA	HCV_A171T	UNCLEAVED
QARHTCA	HCV_A171T	UNCLEAVED
VSCPMCA	HCV_A171T	UNCLEAVED
HPTTTCA	HCV_A171T	UNCLEAVED
IPTTRCA	HCV_A171T	UNCLEAVED
HPTTSCA	HCV_A171T	UNCLEAVED
HPTTYCA	HCV_A171T	UNCLEAVED
HPTTDCA	HCV_A171T	UNCLEAVED
RNDTQCA	HCV_A171T	UNCLEAVED
RIPWSCA	HCV_A171T	UNCLEAVED
VRNPPCA	HCV_A171T	UNCLEAVED
NKNLTCA	HCV_A171T	UNCLEAVED
SNAQICA	HCV_A171T	UNCLEAVED
LPKNTCA	HCV_A171T	UNCLEAVED
NPKTSCA	HCV_A171T	UNCLEAVED
LPTQPCA	HCV_A171T	UNCLEAVED
KSNQTCA	HCV_A171T	UNCLEAVED
LLPSPCA	HCV_A171T	UNCLEAVED
NSGPVCA	HCV_A171T	UNCLEAVED
HCPHSCA	HCV_A171T	UNCLEAVED
PSRPGCA	HCV_A171T	UNCLEAVED
HAKPTCA	HCV_A171T	UNCLEAVED
TTTKACA	HCV_A171T	UNCLEAVED
KNPYECA	HCV_A171T	UNCLEAVED
LDNNTCA	HCV_A171T	UNCLEAVED
KTHPPCA	HCV_A171T	UNCLEAVED
QPAPQCA	HCV_A171T	UNCLEAVED
QFRNPCA	HCV_A171T	UNCLEAVED
QPAPGCA	HCV_A171T	UNCLEAVED
YMKPTCA	HCV_A171T	UNCLEAVED
NYPDPCA	HCV_A171T	UNCLEAVED
KTHSQCA	HCV_A171T	UNCLEAVED
HICASCA	HCV_A171T	UNCLEAVED
LAPKACA	HCV_A171T	UNCLEAVED
WARTGCA	HCV_A171T	UNCLEAVED
PSLPHCA	HCV_A171T	UNCLEAVED
PSLPKCA	HCV_A171T	UNCLEAVED
LAHQTCA	HCV_A171T	UNCLEAVED
TEHDGCA	HCV_A171T	UNCLEAVED
TPAQTCA	HCV_A171T	UNCLEAVED
EGNRTCA	HCV_A171T	UNCLEAVED
NNTHTCA	HCV_A171T	UNCLEAVED
CSTPLCA	HCV_A171T	UNCLEAVED
NNTHSCA	HCV_A171T	UNCLEAVED
LANKSCA	HCV_A171T	UNCLEAVED
RTKPDCA	HCV_A171T	UNCLEAVED
LAQNTCA	HCV_A171T	UNCLEAVED
PKLPTCA	HCV_A171T	UNCLEAVED
AGKTTCA	HCV_A171T	UNCLEAVED
LTKPTCA	HCV_A171T	UNCLEAVED
LTKPSCA	HCV_A171T	UNCLEAVED
LSITTCA	HCV_A171T	UNCLEAVED
NGEPRCA	HCV_A171T	UNCLEAVED
LSYATCA	HCV_A171T	UNCLEAVED
QSTTACA	HCV_A171T	UNCLEAVED
GVHRTCA	HCV_A171T	UNCLEAVED
SNANNCA	HCV_A171T	UNCLEAVED
QSGTHCA	HCV_A171T	UNCLEAVED
ISTNTCA	HCV_A171T	UNCLEAVED
ISTNICA	HCV_A171T	UNCLEAVED
RPTWRCA	HCV_A171T	UNCLEAVED
TASGPCA	HCV_A171T	UNCLEAVED
SAHHTCA	HCV_A171T	UNCLEAVED
PHTTNCA	HCV_A171T	UNCLEAVED
PHTTVCA	HCV_A171T	UNCLEAVED
PDETSCA	HCV_A171T	UNCLEAVED
DTYGTCA	HCV_A171T	UNCLEAVED
YCAAHCA	HCV_A171T	UNCLEAVED
SNNLSCA	HCV_A171T	UNCLEAVED
SNNLTCA	HCV_A171T	UNCLEAVED
HAHTQCA	HCV_A171T	UNCLEAVED
IPTFKCA	HCV_A171T	UNCLEAVED
HAHTTCA	HCV_A171T	UNCLEAVED
PNPATCA	HCV_A171T	UNCLEAVED
MNNASCA	HCV_A171T	UNCLEAVED
RTYSHCA	HCV_A171T	UNCLEAVED
NGTSNCA	HCV_A171T	UNCLEAVED
KSSTQCA	HCV_A171T	UNCLEAVED
KKNTTCA	HCV_A171T	UNCLEAVED
NTMPKCA	HCV_A171T	UNCLEAVED
NQQANCA	HCV_A171T	UNCLEAVED
PIHPTCA	HCV_A171T	UNCLEAVED
VTNQTCA	HCV_A171T	UNCLEAVED
NLNHSCA	HCV_A171T	UNCLEAVED
NRTRQCA	HCV_A171T	UNCLEAVED
NRTRNCA	HCV_A171T	UNCLEAVED
NRTRHCA	HCV_A171T	UNCLEAVED
PGLPDCA	HCV_A171T	UNCLEAVED
NSVTHCA	HCV_A171T	UNCLEAVED
THSTVCA	HCV_A171T	UNCLEAVED
THSTSCA	HCV_A171T	UNCLEAVED
SECTGCA	HCV_A171T	UNCLEAVED
TDQNACA	HCV_A171T	UNCLEAVED
CKNTVCA	HCV_A171T	UNCLEAVED
TDQNQCA	HCV_A171T	UNCLEAVED
PSPSRCA	HCV_A171T	UNCLEAVED
KLTSSCA	HCV_A171T	UNCLEAVED
RQNSSCA	HCV_A171T	UNCLEAVED
TPTANCA	HCV_A171T	UNCLEAVED
TPTAICA	HCV_A171T	UNCLEAVED
SSLNGCA	HCV_A171T	UNCLEAVED
LWPQTCA	HCV_A171T	UNCLEAVED
VENSTCA	HCV_A171T	UNCLEAVED
SCSTMCA	HCV_A171T	UNCLEAVED
PYPLTCA	HCV_A171T	UNCLEAVED
PTAKVCA	HCV_A171T	UNCLEAVED
MPTHTCA	HCV_A171T	UNCLEAVED
INPTLCA	HCV_A171T	UNCLEAVED
TPSYTCA	HCV_A171T	UNCLEAVED
INPTHCA	HCV_A171T	UNCLEAVED
YCMSTCA	HCV_A171T	UNCLEAVED
INPTRCA	HCV_A171T	UNCLEAVED
LTNTSCA	HCV_A171T	UNCLEAVED
LTATMCA	HCV_A171T	UNCLEAVED
TPDLNCA	HCV_A171T	UNCLEAVED
SHLPTCA	HCV_A171T	UNCLEAVED
YHNSTCA	HCV_A171T	UNCLEAVED
NPPQHCA	HCV_A171T	UNCLEAVED
AATMSCA	HCV_A171T	UNCLEAVED
NDSLTCA	HCV_A171T	UNCLEAVED
HAHKTCA	HCV_A171T	UNCLEAVED
ANLSQCA	HCV_A171T	UNCLEAVED
QGQPYCA	HCV_A171T	UNCLEAVED
PQPPSCA	HCV_A171T	UNCLEAVED
CPQNVCA	HCV_A171T	UNCLEAVED
PTNTCCA	HCV_A171T	UNCLEAVED
GNATLCA	HCV_A171T	UNCLEAVED
GNATACA	HCV_A171T	UNCLEAVED
HGNSNCA	HCV_A171T	UNCLEAVED
SPITCCA	HCV_A171T	UNCLEAVED
NMSPTCA	HCV_A171T	UNCLEAVED
SPITSCA	HCV_A171T	UNCLEAVED
SPITPCA	HCV_A171T	UNCLEAVED
SPITTCA	HCV_A171T	UNCLEAVED
FPQPKCA	HCV_A171T	UNCLEAVED
PTNTLCA	HCV_A171T	UNCLEAVED
TQNRTCA	HCV_A171T	UNCLEAVED
TSPPKCA	HCV_A171T	UNCLEAVED
LKTNSCA	HCV_A171T	UNCLEAVED
RWMPSCA	HCV_A171T	UNCLEAVED
YTTTMCA	HCV_A171T	UNCLEAVED
CNKNDCA	HCV_A171T	UNCLEAVED
HITTQCA	HCV_A171T	UNCLEAVED
GRPSTCA	HCV_A171T	UNCLEAVED
TSGPPCA	HCV_A171T	UNCLEAVED
LPNSMCA	HCV_A171T	UNCLEAVED
NTSPTCA	HCV_A171T	UNCLEAVED
SNRTNCA	HCV_A171T	UNCLEAVED
TTSNFCA	HCV_A171T	UNCLEAVED
VAPTHCA	HCV_A171T	UNCLEAVED
PGTSVCA	HCV_A171T	UNCLEAVED
QVCSNCA	HCV_A171T	UNCLEAVED
TQSGTCA	HCV_A171T	UNCLEAVED
TPMNTCA	HCV_A171T	UNCLEAVED
TYPYTCA	HCV_A171T	UNCLEAVED
AVNSCCA	HCV_A171T	UNCLEAVED
TPNDPCA	HCV_A171T	UNCLEAVED
CHQTSCA	HCV_A171T	UNCLEAVED
NAQATCA	HCV_A171T	UNCLEAVED
PSKSACA	HCV_A171T	UNCLEAVED
PGNETCA	HCV_A171T	UNCLEAVED
CNDSMCA	HCV_A171T	UNCLEAVED
HPPSCCA	HCV_A171T	UNCLEAVED
TPCRHCA	HCV_A171T	UNCLEAVED
SFTPQCA	HCV_A171T	UNCLEAVED
HPPSTCA	HCV_A171T	UNCLEAVED
PQTSVCA	HCV_A171T	UNCLEAVED
LVSQICA	HCV_A171T	UNCLEAVED
HPQPTCA	HCV_A171T	UNCLEAVED
RPCTQCA	HCV_A171T	UNCLEAVED
QPSNNCA	HCV_A171T	UNCLEAVED
QPSNTCA	HCV_A171T	UNCLEAVED
QITTACA	HCV_A171T	UNCLEAVED
HKNSTCA	HCV_A171T	UNCLEAVED
TKPYSCA	HCV_A171T	UNCLEAVED
HCVKTCA	HCV_A171T	UNCLEAVED
LACNTCA	HCV_A171T	UNCLEAVED
LACNHCA	HCV_A171T	UNCLEAVED
IATPWCA	HCV_A171T	UNCLEAVED
KYNSNCA	HCV_A171T	UNCLEAVED
KYNSTCA	HCV_A171T	UNCLEAVED
AYATSCA	HCV_A171T	UNCLEAVED
YYPSECA	HCV_A171T	UNCLEAVED
SSHDSCA	HCV_A171T	UNCLEAVED
VTTPTCA	HCV_A171T	UNCLEAVED
VTTPKCA	HCV_A171T	UNCLEAVED
TRPPSCA	HCV_A171T	UNCLEAVED
LLASTCA	HCV_A171T	UNCLEAVED
PHNASCA	HCV_A171T	UNCLEAVED
LSNQTCA	HCV_A171T	UNCLEAVED
LSNQSCA	HCV_A171T	UNCLEAVED
KPAHWCA	HCV_A171T	UNCLEAVED
HTSADCA	HCV_A171T	UNCLEAVED
KPAHHCA	HCV_A171T	UNCLEAVED
VPRVTCA	HCV_A171T	UNCLEAVED
NTSTHCA	HCV_A171T	UNCLEAVED
YHTTTCA	HCV_A171T	UNCLEAVED
HANWSCA	HCV_A171T	UNCLEAVED
KNSLNCA	HCV_A171T	UNCLEAVED
NGPNTCA	HCV_A171T	UNCLEAVED
IRNQTCA	HCV_A171T	UNCLEAVED
HFSTACA	HCV_A171T	UNCLEAVED
TPPTQCA	HCV_A171T	UNCLEAVED
TPPTSCA	HCV_A171T	UNCLEAVED
ARQPSCA	HCV_A171T	UNCLEAVED
STHNTCA	HCV_A171T	UNCLEAVED
SPKHTCA	HCV_A171T	UNCLEAVED
SVPNTCA	HCV_A171T	UNCLEAVED
SVPNPCA	HCV_A171T	UNCLEAVED
YCNTSCA	HCV_A171T	UNCLEAVED
NRNKTCA	HCV_A171T	UNCLEAVED
PLTPTCA	HCV_A171T	UNCLEAVED
DSGHTCA	HCV_A171T	UNCLEAVED
PLYPQCA	HCV_A171T	UNCLEAVED
NYNTTCA	HCV_A171T	UNCLEAVED
LAPAYCA	HCV_A171T	UNCLEAVED
NHSNDCA	HCV_A171T	UNCLEAVED
YATSTCA	HCV_A171T	UNCLEAVED
RTNAVCA	HCV_A171T	UNCLEAVED
RTNATCA	HCV_A171T	UNCLEAVED
RTNASCA	HCV_A171T	UNCLEAVED
QQNKTCA	HCV_A171T	UNCLEAVED
RMNSTCA	HCV_A171T	UNCLEAVED
KNTTDCA	HCV_A171T	UNCLEAVED
GKPPMCA	HCV_A171T	UNCLEAVED
ATTTTCA	HCV_A171T	UNCLEAVED
ATTTYCA	HCV_A171T	UNCLEAVED
IITPLCA	HCV_A171T	UNCLEAVED
ITKTGCA	HCV_A171T	UNCLEAVED
RLITTCA	HCV_A171T	UNCLEAVED
ITKTACA	HCV_A171T	UNCLEAVED
HSNTTCA	HCV_A171T	UNCLEAVED
NAYNVCA	HCV_A171T	UNCLEAVED
NAYNTCA	HCV_A171T	UNCLEAVED
NNKSLCA	HCV_A171T	UNCLEAVED
HNNNSCA	HCV_A171T	UNCLEAVED
HNNNTCA	HCV_A171T	UNCLEAVED
HNNNNCA	HCV_A171T	UNCLEAVED
MIHPPCA	HCV_A171T	UNCLEAVED
NQVPACA	HCV_A171T	UNCLEAVED
FTNTLCA	HCV_A171T	UNCLEAVED
SQISTCA	HCV_A171T	UNCLEAVED
EPSSRCA	HCV_A171T	UNCLEAVED
SSQGNCA	HCV_A171T	UNCLEAVED
YTNNACA	HCV_A171T	UNCLEAVED
KCNKTCA	HCV_A171T	UNCLEAVED
WPTQCCA	HCV_A171T	UNCLEAVED
INQSGCA	HCV_A171T	UNCLEAVED
QNKTACA	HCV_A171T	UNCLEAVED
LNTYTCA	HCV_A171T	UNCLEAVED
ANEDDCA	HCV_A171T	UNCLEAVED
FPKGSCA	HCV_A171T	UNCLEAVED
PKHSTCA	HCV_A171T	UNCLEAVED
PPNQTCA	HCV_A171T	UNCLEAVED
APIATCA	HCV_A171T	UNCLEAVED
HTDAGCA	HCV_A171T	UNCLEAVED
QSDHHCA	HCV_A171T	UNCLEAVED
NDISSCA	HCV_A171T	UNCLEAVED
YLNTTCA	HCV_A171T	UNCLEAVED
HYASSCA	HCV_A171T	UNCLEAVED
HYASTCA	HCV_A171T	UNCLEAVED
NPCTDCA	HCV_A171T	UNCLEAVED
NSELTCA	HCV_A171T	UNCLEAVED
THGTTCA	HCV_A171T	UNCLEAVED
TRQSACA	HCV_A171T	UNCLEAVED
NDNSICA	HCV_A171T	UNCLEAVED
NDNSNCA	HCV_A171T	UNCLEAVED
NQSHQCA	HCV_A171T	UNCLEAVED
FISTSCA	HCV_A171T	UNCLEAVED
IINNTCA	HCV_A171T	UNCLEAVED
IPKATCA	HCV_A171T	UNCLEAVED
IPKAICA	HCV_A171T	UNCLEAVED
QNPHPCA	HCV_A171T	UNCLEAVED
NTNQTCA	HCV_A171T	UNCLEAVED
KNHSSCA	HCV_A171T	UNCLEAVED
NSTMVCA	HCV_A171T	UNCLEAVED
YQTSTCA	HCV_A171T	UNCLEAVED
RYTTTCA	HCV_A171T	UNCLEAVED
NSSGCCA	HCV_A171T	UNCLEAVED
NSSGYCA	HCV_A171T	UNCLEAVED
KNHSHCA	HCV_A171T	UNCLEAVED
SVNSVCA	HCV_A171T	UNCLEAVED
QDENPCA	HCV_A171T	UNCLEAVED
NATRACA	HCV_A171T	UNCLEAVED
NATRGCA	HCV_A171T	UNCLEAVED
YNSTACA	HCV_A171T	UNCLEAVED
FSNPACA	HCV_A171T	UNCLEAVED
YNSTTCA	HCV_A171T	UNCLEAVED
YNSTVCA	HCV_A171T	UNCLEAVED
MAQQTCA	HCV_A171T	UNCLEAVED
YYSSQCA	HCV_A171T	UNCLEAVED
YYSSVCA	HCV_A171T	UNCLEAVED
YYSSDCA	HCV_A171T	UNCLEAVED
PMRPACA	HCV_A171T	UNCLEAVED
CNHPPCA	HCV_A171T	UNCLEAVED
TNWTTCA	HCV_A171T	UNCLEAVED
TCKTACA	HCV_A171T	UNCLEAVED
PRSTLCA	HCV_A171T	UNCLEAVED
STCYSCA	HCV_A171T	UNCLEAVED
NDNHTCA	HCV_A171T	UNCLEAVED
TCKTSCA	HCV_A171T	UNCLEAVED
PRSTRCA	HCV_A171T	UNCLEAVED
PTNTSCA	HCV_A171T	UNCLEAVED
NQTTTCA	HCV_A171T	UNCLEAVED
PTNTTCA	HCV_A171T	UNCLEAVED
QPQPPCA	HCV_A171T	UNCLEAVED
PTNTDCA	HCV_A171T	UNCLEAVED
PTNTHCA	HCV_A171T	UNCLEAVED
PTCTQCA	HCV_A171T	UNCLEAVED
TNQTCCA	HCV_A171T	UNCLEAVED
QHPTHCA	HCV_A171T	UNCLEAVED
QHPTPCA	HCV_A171T	UNCLEAVED
PQTSTCA	HCV_A171T	UNCLEAVED
QHPTTCA	HCV_A171T	UNCLEAVED
QLNWTCA	HCV_A171T	UNCLEAVED
ISNNTCA	HCV_A171T	UNCLEAVED
QIPKSCA	HCV_A171T	UNCLEAVED
NNMPHCA	HCV_A171T	UNCLEAVED
LTYPQCA	HCV_A171T	UNCLEAVED
TAANLCA	HCV_A171T	UNCLEAVED
KANMSCA	HCV_A171T	UNCLEAVED
SAQATCA	HCV_A171T	UNCLEAVED
NHSNECA	HCV_A171T	UNCLEAVED
SKSDQCA	HCV_A171T	UNCLEAVED
NHSNNCA	HCV_A171T	UNCLEAVED
HDSNICA	HCV_A171T	UNCLEAVED
VSNHTCA	HCV_A171T	UNCLEAVED
TLQNTCA	HCV_A171T	UNCLEAVED
SGETACA	HCV_A171T	UNCLEAVED
VPTSSCA	HCV_A171T	UNCLEAVED
VPTSTCA	HCV_A171T	UNCLEAVED
NKTYPCA	HCV_A171T	UNCLEAVED
NKTYVCA	HCV_A171T	UNCLEAVED
HSMTSCA	HCV_A171T	UNCLEAVED
HPATPCA	HCV_A171T	UNCLEAVED
HLPLSCA	HCV_A171T	UNCLEAVED
HPATLCA	HCV_A171T	UNCLEAVED
NQTTSCA	HCV_A171T	UNCLEAVED
NKNTTCA	HCV_A171T	UNCLEAVED
NQTTACA	HCV_A171T	UNCLEAVED
TSNLSCA	HCV_A171T	UNCLEAVED
WPSPTCA	HCV_A171T	UNCLEAVED
FSPSTCA	HCV_A171T	UNCLEAVED
RAHLSCA	HCV_A171T	UNCLEAVED
CTLPNCA	HCV_A171T	UNCLEAVED
KCNRSCA	HCV_A171T	UNCLEAVED
KPSTSCA	HCV_A171T	UNCLEAVED
KPSTRCA	HCV_A171T	UNCLEAVED
KPSTTCA	HCV_A171T	UNCLEAVED
KCNRTCA	HCV_A171T	UNCLEAVED
YKHTTCA	HCV_A171T	UNCLEAVED
KPSTDCA	HCV_A171T	UNCLEAVED
TTTSICA	HCV_A171T	UNCLEAVED
TRSSQCA	HCV_A171T	UNCLEAVED
QHLTLCA	HCV_A171T	UNCLEAVED
RGCATCA	HCV_A171T	UNCLEAVED
PGCTRCA	HCV_A171T	UNCLEAVED
YTPPRCA	HCV_A171T	UNCLEAVED
KNKTTCA	HCV_A171T	UNCLEAVED
TRHNTCA	HCV_A171T	UNCLEAVED
NSYNTCA	HCV_A171T	UNCLEAVED
KNKTICA	HCV_A171T	UNCLEAVED
SEQTQCA	HCV_A171T	UNCLEAVED
RMMPTCA	HCV_A171T	UNCLEAVED
TNNDICA	HCV_A171T	UNCLEAVED
YSHTSCA	HCV_A171T	UNCLEAVED
YSHTTCA	HCV_A171T	UNCLEAVED
MTNHSCA	HCV_A171T	UNCLEAVED
MTNHTCA	HCV_A171T	UNCLEAVED
NASHFCA	HCV_A171T	UNCLEAVED
NASHACA	HCV_A171T	UNCLEAVED
PAQPTCA	HCV_A171T	UNCLEAVED
KPSTPCA	HCV_A171T	UNCLEAVED
PAPRTCA	HCV_A171T	UNCLEAVED
VQTNTCA	HCV_A171T	UNCLEAVED
CKSSNCA	HCV_A171T	UNCLEAVED
CKHAPCA	HCV_A171T	UNCLEAVED
NNSTVCA	HCV_A171T	UNCLEAVED
NNSTTCA	HCV_A171T	UNCLEAVED
NNSTRCA	HCV_A171T	UNCLEAVED
NNSTQCA	HCV_A171T	UNCLEAVED
NNSTLCA	HCV_A171T	UNCLEAVED
NNSTICA	HCV_A171T	UNCLEAVED
KESTRCA	HCV_A171T	UNCLEAVED
KESTACA	HCV_A171T	UNCLEAVED
DMNSSCA	HCV_A171T	UNCLEAVED
QPKRTCA	HCV_A171T	UNCLEAVED
NVPAPCA	HCV_A171T	UNCLEAVED
INTNDCA	HCV_A171T	UNCLEAVED
QDPLTCA	HCV_A171T	UNCLEAVED
INTNQCA	HCV_A171T	UNCLEAVED
HHSSVCA	HCV_A171T	UNCLEAVED
IAKTTCA	HCV_A171T	UNCLEAVED
HSASTCA	HCV_A171T	UNCLEAVED
QHVTHCA	HCV_A171T	UNCLEAVED
MPDLSCA	HCV_A171T	UNCLEAVED
NKTDCCA	HCV_A171T	UNCLEAVED
RNADSCA	HCV_A171T	UNCLEAVED
QTMPTCA	HCV_A171T	UNCLEAVED
YPTQSCA	HCV_A171T	UNCLEAVED
LANSDCA	HCV_A171T	UNCLEAVED
QGSDGCA	HCV_A171T	UNCLEAVED
KPDLPCA	HCV_A171T	UNCLEAVED
KVHPQCA	HCV_A171T	UNCLEAVED
KHAPKCA	HCV_A171T	UNCLEAVED
KSNNTCA	HCV_A171T	UNCLEAVED
ANPHKCA	HCV_A171T	UNCLEAVED
EKPTSCA	HCV_A171T	UNCLEAVED
SNNTYCA	HCV_A171T	UNCLEAVED
YFNSSCA	HCV_A171T	UNCLEAVED
SNNTHCA	HCV_A171T	UNCLEAVED
SNNTICA	HCV_A171T	UNCLEAVED
SNNTNCA	HCV_A171T	UNCLEAVED
SNNTLCA	HCV_A171T	UNCLEAVED
PCTTLCA	HCV_A171T	UNCLEAVED
MSHPPCA	HCV_A171T	UNCLEAVED
NSYNNCA	HCV_A171T	UNCLEAVED
PCTTHCA	HCV_A171T	UNCLEAVED
MSHPTCA	HCV_A171T	UNCLEAVED
TDNPRCA	HCV_A171T	UNCLEAVED
LPHNTCA	HCV_A171T	UNCLEAVED
DNTTQCA	HCV_A171T	UNCLEAVED
SAHPNCA	HCV_A171T	UNCLEAVED
SAHPKCA	HCV_A171T	UNCLEAVED
HSHPTCA	HCV_A171T	UNCLEAVED
LCHQTCA	HCV_A171T	UNCLEAVED
CTHNTCA	HCV_A171T	UNCLEAVED
LKISSCA	HCV_A171T	UNCLEAVED
KNKTDCA	HCV_A171T	UNCLEAVED
MSINTCA	HCV_A171T	UNCLEAVED
KNKTNCA	HCV_A171T	UNCLEAVED
PIKTECA	HCV_A171T	UNCLEAVED
QEGLTCA	HCV_A171T	UNCLEAVED
RATNTCA	HCV_A171T	UNCLEAVED
SLNNSCA	HCV_A171T	UNCLEAVED
SLNNTCA	HCV_A171T	UNCLEAVED
ANQPSCA	HCV_A171T	UNCLEAVED
HNHTSCA	HCV_A171T	UNCLEAVED
HNHTTCA	HCV_A171T	UNCLEAVED
TCMTSCA	HCV_A171T	UNCLEAVED
HNHTGCA	HCV_A171T	UNCLEAVED
HNHTECA	HCV_A171T	UNCLEAVED
PTQNCCA	HCV_A171T	UNCLEAVED
PMTSSCA	HCV_A171T	UNCLEAVED
PMTSVCA	HCV_A171T	UNCLEAVED
YGTKTCA	HCV_A171T	UNCLEAVED
KLNRTCA	HCV_A171T	UNCLEAVED
MTTTSCA	HCV_A171T	UNCLEAVED
TPADGCA	HCV_A171T	UNCLEAVED
QPQLQCA	HCV_A171T	UNCLEAVED
KASDTCA	HCV_A171T	UNCLEAVED
SMPPRCA	HCV_A171T	UNCLEAVED
HNESLCA	HCV_A171T	UNCLEAVED
TNPATCA	HCV_A171T	UNCLEAVED
MFLPTCA	HCV_A171T	UNCLEAVED
PYPTSCA	HCV_A171T	UNCLEAVED
PYPTTCA	HCV_A171T	UNCLEAVED
PTASHCA	HCV_A171T	UNCLEAVED
CANAHCA	HCV_A171T	UNCLEAVED
CANATCA	HCV_A171T	UNCLEAVED
WTSPPCA	HCV_A171T	UNCLEAVED
AACPQCA	HCV_A171T	UNCLEAVED
HHNNSCA	HCV_A171T	UNCLEAVED
CNNSHCA	HCV_A171T	UNCLEAVED
RQYNNCA	HCV_A171T	UNCLEAVED
MMSPACA	HCV_A171T	UNCLEAVED
LNPPSCA	HCV_A171T	UNCLEAVED
IHQTSCA	HCV_A171T	UNCLEAVED
APSPSCA	HCV_A171T	UNCLEAVED
APSPRCA	HCV_A171T	UNCLEAVED
HKPTTCA	HCV_A171T	UNCLEAVED
NHTQQCA	HCV_A171T	UNCLEAVED
NHTQTCA	HCV_A171T	UNCLEAVED
CKETTCA	HCV_A171T	UNCLEAVED
LTNLTCA	HCV_A171T	UNCLEAVED
LTNLSCA	HCV_A171T	UNCLEAVED
NHTQHCA	HCV_A171T	UNCLEAVED
QIHSTCA	HCV_A171T	UNCLEAVED
KNLTTCA	HCV_A171T	UNCLEAVED
RSSQTCA	HCV_A171T	UNCLEAVED
QIYPYCA	HCV_A171T	UNCLEAVED
MSPTMCA	HCV_A171T	UNCLEAVED
MSPTKCA	HCV_A171T	UNCLEAVED
MNNTSCA	HCV_A171T	UNCLEAVED
TSPPACA	HCV_A171T	UNCLEAVED
FQNSHCA	HCV_A171T	UNCLEAVED
HTQPTCA	HCV_A171T	UNCLEAVED
FNQSNCA	HCV_A171T	UNCLEAVED
IPCENCA	HCV_A171T	UNCLEAVED
VAHQTCA	HCV_A171T	UNCLEAVED
SLASICA	HCV_A171T	UNCLEAVED
KHNNTCA	HCV_A171T	UNCLEAVED
FMNAHCA	HCV_A171T	UNCLEAVED
RSLNACA	HCV_A171T	UNCLEAVED
RFPSNCA	HCV_A171T	UNCLEAVED
SKPTICA	HCV_A171T	UNCLEAVED
KHNNHCA	HCV_A171T	UNCLEAVED
RGRSNCA	HCV_A171T	UNCLEAVED
CTPKTCA	HCV_A171T	UNCLEAVED
NTSHPCA	HCV_A171T	UNCLEAVED
HSISSCA	HCV_A171T	UNCLEAVED
PMMANCA	HCV_A171T	UNCLEAVED
FTTPTCA	HCV_A171T	UNCLEAVED
HHPPTCA	HCV_A171T	UNCLEAVED
SQTRACA	HCV_A171T	UNCLEAVED
SQTRHCA	HCV_A171T	UNCLEAVED
HHPPACA	HCV_A171T	UNCLEAVED
TPSLDCA	HCV_A171T	UNCLEAVED
QPTLTCA	HCV_A171T	UNCLEAVED
HQQNPCA	HCV_A171T	UNCLEAVED
NNQSNCA	HCV_A171T	UNCLEAVED
PTHSPCA	HCV_A171T	UNCLEAVED
PTHSSCA	HCV_A171T	UNCLEAVED
PTHSACA	HCV_A171T	UNCLEAVED
NNQSTCA	HCV_A171T	UNCLEAVED
LDSQLCA	HCV_A171T	UNCLEAVED
ATCNNCA	HCV_A171T	UNCLEAVED
ETPQSCA	HCV_A171T	UNCLEAVED
NAQIDCA	HCV_A171T	UNCLEAVED
QTGPTCA	HCV_A171T	UNCLEAVED
QPDQTCA	HCV_A171T	UNCLEAVED
YWPHTCA	HCV_A171T	UNCLEAVED
TAPPKCA	HCV_A171T	UNCLEAVED
TACPNCA	HCV_A171T	UNCLEAVED
TCSPLCA	HCV_A171T	UNCLEAVED
TCSPSCA	HCV_A171T	UNCLEAVED
RCGQWCA	HCV_A171T	UNCLEAVED
ITNHSCA	HCV_A171T	UNCLEAVED
CNLSNCA	HCV_A171T	UNCLEAVED
QTYNSCA	HCV_A171T	UNCLEAVED
SRNQQCA	HCV_A171T	UNCLEAVED
NVNSSCA	HCV_A171T	UNCLEAVED
QPAHSCA	HCV_A171T	UNCLEAVED
PEAATCA	HCV_A171T	UNCLEAVED
RNNGYCA	HCV_A171T	UNCLEAVED
RNNGPCA	HCV_A171T	UNCLEAVED
TKPQPCA	HCV_A171T	UNCLEAVED
TSYNPCA	HCV_A171T	UNCLEAVED
LSTTSCA	HCV_A171T	UNCLEAVED
TSYNGCA	HCV_A171T	UNCLEAVED
NMITGCA	HCV_A171T	UNCLEAVED
PIPQCCA	HCV_A171T	UNCLEAVED
TLSSACA	HCV_A171T	UNCLEAVED
TLSSSCA	HCV_A171T	UNCLEAVED
TLSSVCA	HCV_A171T	UNCLEAVED
KPTMSCA	HCV_A171T	UNCLEAVED
LSTGSCA	HCV_A171T	UNCLEAVED
QRNKTCA	HCV_A171T	UNCLEAVED
LNITSCA	HCV_A171T	UNCLEAVED
MSNQTCA	HCV_A171T	UNCLEAVED
ISSSTCA	HCV_A171T	UNCLEAVED
ASESVCA	HCV_A171T	UNCLEAVED
TLTSTCA	HCV_A171T	UNCLEAVED
TLTSNCA	HCV_A171T	UNCLEAVED
ASQGPCA	HCV_A171T	UNCLEAVED
YKSDTCA	HCV_A171T	UNCLEAVED
HLSSNCA	HCV_A171T	UNCLEAVED
RAPKPCA	HCV_A171T	UNCLEAVED
RAPKTCA	HCV_A171T	UNCLEAVED
IESPTCA	HCV_A171T	UNCLEAVED
PVHWTCA	HCV_A171T	UNCLEAVED
NNSTACA	HCV_A171T	UNCLEAVED
KQITSCA	HCV_A171T	UNCLEAVED
YNETTCA	HCV_A171T	UNCLEAVED
YSSQTCA	HCV_A171T	UNCLEAVED
CTNKTCA	HCV_A171T	UNCLEAVED
NNTAACA	HCV_A171T	UNCLEAVED
ENVNNCA	HCV_A171T	UNCLEAVED
YLQTQCA	HCV_A171T	UNCLEAVED
TQSTTCA	HCV_A171T	UNCLEAVED
PSPYTCA	HCV_A171T	UNCLEAVED
NGLPNCA	HCV_A171T	UNCLEAVED
HSDSDCA	HCV_A171T	UNCLEAVED
NYNSTCA	HCV_A171T	UNCLEAVED
NYNSSCA	HCV_A171T	UNCLEAVED
YSTPMCA	HCV_A171T	UNCLEAVED
VRTTQCA	HCV_A171T	UNCLEAVED
MLSTGCA	HCV_A171T	UNCLEAVED
PTGNTCA	HCV_A171T	UNCLEAVED
CSNNNCA	HCV_A171T	UNCLEAVED
CSRSECA	HCV_A171T	UNCLEAVED
NAPPPCA	HCV_A171T	UNCLEAVED
PDATACA	HCV_A171T	UNCLEAVED
WNTTTCA	HCV_A171T	UNCLEAVED
KLLPTCA	HCV_A171T	UNCLEAVED
STQTLCA	HCV_A171T	UNCLEAVED
HHEPPCA	HCV_A171T	UNCLEAVED
PYATRCA	HCV_A171T	UNCLEAVED
PYATTCA	HCV_A171T	UNCLEAVED
TPARPCA	HCV_A171T	UNCLEAVED
NISSSCA	HCV_A171T	UNCLEAVED
TPARTCA	HCV_A171T	UNCLEAVED
NISSTCA	HCV_A171T	UNCLEAVED
CQKPPCA	HCV_A171T	UNCLEAVED
NISSICA	HCV_A171T	UNCLEAVED
PQSTNCA	HCV_A171T	UNCLEAVED
PQSTGCA	HCV_A171T	UNCLEAVED
PKYTSCA	HCV_A171T	UNCLEAVED
ISLGPCA	HCV_A171T	UNCLEAVED
IATETCA	HCV_A171T	UNCLEAVED
ANNPQCA	HCV_A171T	UNCLEAVED
LKPSQCA	HCV_A171T	UNCLEAVED
FNVTSCA	HCV_A171T	UNCLEAVED
HALTTCA	HCV_A171T	UNCLEAVED
RTSNPCA	HCV_A171T	UNCLEAVED
AYHPVCA	HCV_A171T	UNCLEAVED
INTNSCA	HCV_A171T	UNCLEAVED
HTNTSCA	HCV_A171T	UNCLEAVED
HTNTWCA	HCV_A171T	UNCLEAVED
HTNTTCA	HCV_A171T	UNCLEAVED
HTNTICA	HCV_A171T	UNCLEAVED
TANHTCA	HCV_A171T	UNCLEAVED
SHTNTCA	HCV_A171T	UNCLEAVED
NPNTQCA	HCV_A171T	UNCLEAVED
NPNTSCA	HCV_A171T	UNCLEAVED
NPNTVCA	HCV_A171T	UNCLEAVED
TTFTVCA	HCV_A171T	UNCLEAVED
PNNSACA	HCV_A171T	UNCLEAVED
MHNSTCA	HCV_A171T	UNCLEAVED
PNNSVCA	HCV_A171T	UNCLEAVED
LPSNSCA	HCV_A171T	UNCLEAVED
VKNNTCA	HCV_A171T	UNCLEAVED
SHSDTCA	HCV_A171T	UNCLEAVED
VQGPGCA	HCV_A171T	UNCLEAVED
DNRSICA	HCV_A171T	UNCLEAVED
PLGYTCA	HCV_A171T	UNCLEAVED
HARQTCA	HCV_A171T	UNCLEAVED
HSDNHCA	HCV_A171T	UNCLEAVED
HHQTHCA	HCV_A171T	UNCLEAVED
TCTPNCA	HCV_A171T	UNCLEAVED
TIPNPCA	HCV_A171T	UNCLEAVED
TNNKTCA	HCV_A171T	UNCLEAVED
TYRPSCA	HCV_A171T	UNCLEAVED
TENHTCA	HCV_A171T	UNCLEAVED
ITPTFCA	HCV_A171T	UNCLEAVED
HSRTICA	HCV_A171T	UNCLEAVED
PPKLPCA	HCV_A171T	UNCLEAVED
ITPTTCA	HCV_A171T	UNCLEAVED
LAPTACA	HCV_A171T	UNCLEAVED
HGQRTCA	HCV_A171T	UNCLEAVED
TQNAHCA	HCV_A171T	UNCLEAVED
TTNLSCA	HCV_A171T	UNCLEAVED
HINNTCA	HCV_A171T	UNCLEAVED
CAYPQCA	HCV_A171T	UNCLEAVED
QYNMSCA	HCV_A171T	UNCLEAVED
RTYKTCA	HCV_A171T	UNCLEAVED
CSTSQCA	HCV_A171T	UNCLEAVED
CSTSLCA	HCV_A171T	UNCLEAVED
PRSLVCA	HCV_A171T	UNCLEAVED
SFPSTCA	HCV_A171T	UNCLEAVED
NANTTCA	HCV_A171T	UNCLEAVED
NANTQCA	HCV_A171T	UNCLEAVED
NTTSNCA	HCV_A171T	UNCLEAVED
NTTSHCA	HCV_A171T	UNCLEAVED
NTTSDCA	HCV_A171T	UNCLEAVED
NTTSACA	HCV_A171T	UNCLEAVED
SYPPTCA	HCV_A171T	UNCLEAVED
SVNMTCA	HCV_A171T	UNCLEAVED
NTTSSCA	HCV_A171T	UNCLEAVED
NTTSPCA	HCV_A171T	UNCLEAVED
NTTSQCA	HCV_A171T	UNCLEAVED
SQPPACA	HCV_A171T	UNCLEAVED
EAHPTCA	HCV_A171T	UNCLEAVED
LSPTTCA	HCV_A171T	UNCLEAVED
TKCPQCA	HCV_A171T	UNCLEAVED
LSPTSCA	HCV_A171T	UNCLEAVED
NPSRPCA	HCV_A171T	UNCLEAVED
RQTSTCA	HCV_A171T	UNCLEAVED
HLMTTCA	HCV_A171T	UNCLEAVED
PRNTNCA	HCV_A171T	UNCLEAVED
PRNTQCA	HCV_A171T	UNCLEAVED
PKHNICA	HCV_A171T	UNCLEAVED
CGKTQCA	HCV_A171T	UNCLEAVED
EPKTNCA	HCV_A171T	UNCLEAVED
EPKTTCA	HCV_A171T	UNCLEAVED
EPKTSCA	HCV_A171T	UNCLEAVED
NPPPTCA	HCV_A171T	UNCLEAVED
ALETHCA	HCV_A171T	UNCLEAVED
SNQTLCA	HCV_A171T	UNCLEAVED
SNQTNCA	HCV_A171T	UNCLEAVED
SNQTHCA	HCV_A171T	UNCLEAVED
MHHLTCA	HCV_A171T	UNCLEAVED
SRNKSCA	HCV_A171T	UNCLEAVED
SRLPTCA	HCV_A171T	UNCLEAVED
SRLPYCA	HCV_A171T	UNCLEAVED
NNISNCA	HCV_A171T	UNCLEAVED
LTTPSCA	HCV_A171T	UNCLEAVED
FPNNTCA	HCV_A171T	UNCLEAVED
LTTPICA	HCV_A171T	UNCLEAVED
LTTPMCA	HCV_A171T	UNCLEAVED
HNNSQCA	HCV_A171T	UNCLEAVED
LYNPKCA	HCV_A171T	UNCLEAVED
DPKTTCA	HCV_A171T	UNCLEAVED
PNPKTCA	HCV_A171T	UNCLEAVED
NMSALCA	HCV_A171T	UNCLEAVED
QIATTCA	HCV_A171T	UNCLEAVED
MDCPQCA	HCV_A171T	UNCLEAVED
HLPTQCA	HCV_A171T	UNCLEAVED
HLPTLCA	HCV_A171T	UNCLEAVED
HLPTNCA	HCV_A171T	UNCLEAVED
MNIPTCA	HCV_A171T	UNCLEAVED
RAHTHCA	HCV_A171T	UNCLEAVED
TSNDTCA	HCV_A171T	UNCLEAVED
TSTSMCA	HCV_A171T	UNCLEAVED
TSTSLCA	HCV_A171T	UNCLEAVED
NHIPECA	HCV_A171T	UNCLEAVED
TSTSSCA	HCV_A171T	UNCLEAVED
QMTGACA	HCV_A171T	UNCLEAVED
NHDPSCA	HCV_A171T	UNCLEAVED
HMDPTCA	HCV_A171T	UNCLEAVED
NGQQTCA	HCV_A171T	UNCLEAVED
IFHTSCA	HCV_A171T	UNCLEAVED
GRNHSCA	HCV_A171T	UNCLEAVED
YNPHPCA	HCV_A171T	UNCLEAVED
CHPKTCA	HCV_A171T	UNCLEAVED
PFPNACA	HCV_A171T	UNCLEAVED
TDTPNCA	HCV_A171T	UNCLEAVED
VVTPTCA	HCV_A171T	UNCLEAVED
HSQNPCA	HCV_A171T	UNCLEAVED
PSWTTCA	HCV_A171T	UNCLEAVED
SYSTICA	HCV_A171T	UNCLEAVED
TTYSGCA	HCV_A171T	UNCLEAVED
SNNTSCA	HCV_A171T	UNCLEAVED
LPRTACA	HCV_A171T	UNCLEAVED
NNSLSCA	HCV_A171T	UNCLEAVED
IQHATCA	HCV_A171T	UNCLEAVED
RDQSHCA	HCV_A171T	UNCLEAVED
RNSTLCA	HCV_A171T	UNCLEAVED
RNSTYCA	HCV_A171T	UNCLEAVED
RNSTSCA	HCV_A171T	UNCLEAVED
RNSTPCA	HCV_A171T	UNCLEAVED
RNSTQCA	HCV_A171T	UNCLEAVED
RNSTTCA	HCV_A171T	UNCLEAVED
EHNNSCA	HCV_A171T	UNCLEAVED
CMLPQCA	HCV_A171T	UNCLEAVED
CRMPSCA	HCV_A171T	UNCLEAVED
SYTNSCA	HCV_A171T	UNCLEAVED
QGHTVCA	HCV_A171T	UNCLEAVED
QPHTQCA	HCV_A171T	UNCLEAVED
DMPATCA	HCV_A171T	UNCLEAVED
AMTTKCA	HCV_A171T	UNCLEAVED
DAPPICA	HCV_A171T	UNCLEAVED
PKGTACA	HCV_A171T	UNCLEAVED
ANASNCA	HCV_A171T	UNCLEAVED
HPSAQCA	HCV_A171T	UNCLEAVED
HPSARCA	HCV_A171T	UNCLEAVED
HLSPSCA	HCV_A171T	UNCLEAVED
QTTSSCA	HCV_A171T	UNCLEAVED
RPTGPCA	HCV_A171T	UNCLEAVED
MPKTSCA	HCV_A171T	UNCLEAVED
AVQTDCA	HCV_A171T	UNCLEAVED
QTTSICA	HCV_A171T	UNCLEAVED
PNNATCA	HCV_A171T	UNCLEAVED
NKTLTCA	HCV_A171T	UNCLEAVED
HTQSLCA	HCV_A171T	UNCLEAVED
HTQSVCA	HCV_A171T	UNCLEAVED
NKTLECA	HCV_A171T	UNCLEAVED
VSGTTCA	HCV_A171T	UNCLEAVED
FIDNNCA	HCV_A171T	UNCLEAVED
HPTAICA	HCV_A171T	UNCLEAVED
VSTTHCA	HCV_A171T	UNCLEAVED
QLCSACA	HCV_A171T	UNCLEAVED
KPSAACA	HCV_A171T	UNCLEAVED
KPSAVCA	HCV_A171T	UNCLEAVED
HAMSTCA	HCV_A171T	UNCLEAVED
TVSTTCA	HCV_A171T	UNCLEAVED
QRATGCA	HCV_A171T	UNCLEAVED
ANPPLCA	HCV_A171T	UNCLEAVED
QLSNQCA	HCV_A171T	UNCLEAVED
TKATHCA	HCV_A171T	UNCLEAVED
QDTLTCA	HCV_A171T	UNCLEAVED
FKNMSCA	HCV_A171T	UNCLEAVED
SAHPVCA	HCV_A171T	UNCLEAVED
VTCTTCA	HCV_A171T	UNCLEAVED
SAHPQCA	HCV_A171T	UNCLEAVED
NYKNNCA	HCV_A171T	UNCLEAVED
VHPGTCA	HCV_A171T	UNCLEAVED
IWYPTCA	HCV_A171T	UNCLEAVED
YQNKTCA	HCV_A171T	UNCLEAVED
WMPTTCA	HCV_A171T	UNCLEAVED
GGDTCCA	HCV_A171T	UNCLEAVED
QTQSTCA	HCV_A171T	UNCLEAVED
CTNTTCA	HCV_A171T	UNCLEAVED
CTNTWCA	HCV_A171T	UNCLEAVED
SPTHTCA	HCV_A171T	UNCLEAVED
HSQSACA	HCV_A171T	UNCLEAVED
HSQSSCA	HCV_A171T	UNCLEAVED
NFEPECA	HCV_A171T	UNCLEAVED
QKNHTCA	HCV_A171T	UNCLEAVED
QPVPVCA	HCV_A171T	UNCLEAVED
MSSPTCA	HCV_A171T	UNCLEAVED
IPSLQCA	HCV_A171T	UNCLEAVED
SMNNTCA	HCV_A171T	UNCLEAVED
SMNNSCA	HCV_A171T	UNCLEAVED
PAPAICA	HCV_A171T	UNCLEAVED
PAPAACA	HCV_A171T	UNCLEAVED
NTQNACA	HCV_A171T	UNCLEAVED
NTQNTCA	HCV_A171T	UNCLEAVED
RTQPSCA	HCV_A171T	UNCLEAVED
RTQPTCA	HCV_A171T	UNCLEAVED
QQHATCA	HCV_A171T	UNCLEAVED
RPNQTCA	HCV_A171T	UNCLEAVED
TYSSTCA	HCV_A171T	UNCLEAVED
STFPTCA	HCV_A171T	UNCLEAVED
TYSSACA	HCV_A171T	UNCLEAVED
STFPFCA	HCV_A171T	UNCLEAVED
SVHPKCA	HCV_A171T	UNCLEAVED
KTTPTCA	HCV_A171T	UNCLEAVED
PRPTACA	HCV_A171T	UNCLEAVED
NDTTECA	HCV_A171T	UNCLEAVED
LAANACA	HCV_A171T	UNCLEAVED
CQPFSCA	HCV_A171T	UNCLEAVED
LTNDTCA	HCV_A171T	UNCLEAVED
LALPTCA	HCV_A171T	UNCLEAVED
FPSNICA	HCV_A171T	UNCLEAVED
RNQPTCA	HCV_A171T	UNCLEAVED
NETDLCA	HCV_A171T	UNCLEAVED
RNQPICA	HCV_A171T	UNCLEAVED
RSYSSCA	HCV_A171T	UNCLEAVED
TIYPNCA	HCV_A171T	UNCLEAVED
PIAQTCA	HCV_A171T	UNCLEAVED
MNNLTCA	HCV_A171T	UNCLEAVED
PCTGPCA	HCV_A171T	UNCLEAVED
GVPPLCA	HCV_A171T	UNCLEAVED
SHKTHCA	HCV_A171T	UNCLEAVED
NTKPPCA	HCV_A171T	UNCLEAVED
YTMPSCA	HCV_A171T	UNCLEAVED
ELQTTCA	HCV_A171T	UNCLEAVED
TTQPLCA	HCV_A171T	UNCLEAVED
MNSTLCA	HCV_A171T	UNCLEAVED
MNSTNCA	HCV_A171T	UNCLEAVED
MNSTTCA	HCV_A171T	UNCLEAVED
MNDAPCA	HCV_A171T	UNCLEAVED
TTPPACA	HCV_A171T	UNCLEAVED
TSSNSCA	HCV_A171T	UNCLEAVED
SQRTHCA	HCV_A171T	UNCLEAVED
TSSNACA	HCV_A171T	UNCLEAVED
NSAKTCA	HCV_A171T	UNCLEAVED
PMTNTCA	HCV_A171T	UNCLEAVED
YLTPSCA	HCV_A171T	UNCLEAVED
NLTTNCA	HCV_A171T	UNCLEAVED
LPTTSCA	HCV_A171T	UNCLEAVED
LPTTTCA	HCV_A171T	UNCLEAVED
HNNACCA	HCV_A171T	UNCLEAVED
DSATKCA	HCV_A171T	UNCLEAVED
QPLATCA	HCV_A171T	UNCLEAVED
HITDTCA	HCV_A171T	UNCLEAVED
QQLSTCA	HCV_A171T	UNCLEAVED
HNNASCA	HCV_A171T	UNCLEAVED
NMQTSCA	HCV_A171T	UNCLEAVED
HSNSTCA	HCV_A171T	UNCLEAVED
HSNSSCA	HCV_A171T	UNCLEAVED
ITPFTCA	HCV_A171T	UNCLEAVED
TPDATCA	HCV_A171T	UNCLEAVED
PKATRCA	HCV_A171T	UNCLEAVED
TPSTTCA	HCV_A171T	UNCLEAVED
TPSTSCA	HCV_A171T	UNCLEAVED
RTNLSCA	HCV_A171T	UNCLEAVED
LATKTCA	HCV_A171T	UNCLEAVED
SDQDECA	HCV_A171T	UNCLEAVED
KHTPLCA	HCV_A171T	UNCLEAVED
AGNSLCA	HCV_A171T	UNCLEAVED
CNMSDCA	HCV_A171T	UNCLEAVED
TMDGPCA	HCV_A171T	UNCLEAVED
QTPHTCA	HCV_A171T	UNCLEAVED
RSPGMCA	HCV_A171T	UNCLEAVED
CHAKICA	HCV_A171T	UNCLEAVED
RHCHSCA	HCV_A171T	UNCLEAVED
CAASNCA	HCV_A171T	UNCLEAVED
YNDSWCA	HCV_A171T	UNCLEAVED
LTNYTCA	HCV_A171T	UNCLEAVED
CHHPLCA	HCV_A171T	UNCLEAVED
TKNSTCA	HCV_A171T	UNCLEAVED
TNAQTCA	HCV_A171T	UNCLEAVED
LNDTTCA	HCV_A171T	UNCLEAVED
HNGSDCA	HCV_A171T	UNCLEAVED
HDNSSCA	HCV_A171T	UNCLEAVED
YCNRTCA	HCV_A171T	UNCLEAVED
AKQTKCA	HCV_A171T	UNCLEAVED
AKQTLCA	HCV_A171T	UNCLEAVED
AKQTSCA	HCV_A171T	UNCLEAVED
NMNRSCA	HCV_A171T	UNCLEAVED
KPIMPCA	HCV_A171T	UNCLEAVED
RDPTHCA	HCV_A171T	UNCLEAVED
LSAYGCA	HCV_A171T	UNCLEAVED
PGTTSCA	HCV_A171T	UNCLEAVED
SASNTCA	HCV_A171T	UNCLEAVED
HGPDACA	HCV_A171T	UNCLEAVED
LKTTSCA	HCV_A171T	UNCLEAVED
KETNLCA	HCV_A171T	UNCLEAVED
CQGTNCA	HCV_A171T	UNCLEAVED
RAKQTCA	HCV_A171T	UNCLEAVED
SQTELCA	HCV_A171T	UNCLEAVED
SSCTSCA	HCV_A171T	UNCLEAVED
TSCTHCA	HCV_A171T	UNCLEAVED
HTCPHCA	HCV_A171T	UNCLEAVED
HTPPMCA	HCV_A171T	UNCLEAVED
HTPPVCA	HCV_A171T	UNCLEAVED
NRQGDCA	HCV_A171T	UNCLEAVED
YRPKSCA	HCV_A171T	UNCLEAVED
KIFPTCA	HCV_A171T	UNCLEAVED
CTDGTCA	HCV_A171T	UNCLEAVED
NYYNTCA	HCV_A171T	UNCLEAVED
NYYNSCA	HCV_A171T	UNCLEAVED
AQKPMCA	HCV_A171T	UNCLEAVED
SQTGLCA	HCV_A171T	UNCLEAVED
SLYNSCA	HCV_A171T	UNCLEAVED
ARQNSCA	HCV_A171T	UNCLEAVED
AQANSCA	HCV_A171T	UNCLEAVED
HSNNTCA	HCV_A171T	UNCLEAVED
TEENTCA	HCV_A171T	UNCLEAVED
HSNNSCA	HCV_A171T	UNCLEAVED
ENLPPCA	HCV_A171T	UNCLEAVED
QHYPTCA	HCV_A171T	UNCLEAVED
SPLLTCA	HCV_A171T	UNCLEAVED
PMLPKCA	HCV_A171T	UNCLEAVED
GLNSSCA	HCV_A171T	UNCLEAVED
RLCPNCA	HCV_A171T	UNCLEAVED
QPDDVCA	HCV_A171T	UNCLEAVED
RLNPNCA	HCV_A171T	UNCLEAVED
NYSNECA	HCV_A171T	UNCLEAVED
PSSQICA	HCV_A171T	UNCLEAVED
HPKPECA	HCV_A171T	UNCLEAVED
LASPTCA	HCV_A171T	UNCLEAVED
TQHTQCA	HCV_A171T	UNCLEAVED
TETSICA	HCV_A171T	UNCLEAVED
SQNNTCA	HCV_A171T	UNCLEAVED
QAAKTCA	HCV_A171T	UNCLEAVED
NEPQICA	HCV_A171T	UNCLEAVED
PITSICA	HCV_A171T	UNCLEAVED
STGSQCA	HCV_A171T	UNCLEAVED
STGSNCA	HCV_A171T	UNCLEAVED
DSPHTCA	HCV_A171T	UNCLEAVED
RNNPGCA	HCV_A171T	UNCLEAVED
LHTNSCA	HCV_A171T	UNCLEAVED
IKQTSCA	HCV_A171T	UNCLEAVED
ASSPTCA	HCV_A171T	UNCLEAVED
QRTGECA	HCV_A171T	UNCLEAVED
SDNNVCA	HCV_A171T	UNCLEAVED
KPTPKCA	HCV_A171T	UNCLEAVED
LPTNKCA	HCV_A171T	UNCLEAVED
DAHTTCA	HCV_A171T	UNCLEAVED
HWTNSCA	HCV_A171T	UNCLEAVED
TVPQTCA	HCV_A171T	UNCLEAVED
ANHTLCA	HCV_A171T	UNCLEAVED
QAPTTCA	HCV_A171T	UNCLEAVED
HTNLTCA	HCV_A171T	UNCLEAVED
ANHTACA	HCV_A171T	UNCLEAVED
ANHTWCA	HCV_A171T	UNCLEAVED
RNPSTCA	HCV_A171T	UNCLEAVED
NPTNGCA	HCV_A171T	UNCLEAVED
RNPSPCA	HCV_A171T	UNCLEAVED
NPTNNCA	HCV_A171T	UNCLEAVED
NPTNICA	HCV_A171T	UNCLEAVED
NPTNSCA	HCV_A171T	UNCLEAVED
RNPSLCA	HCV_A171T	UNCLEAVED
FPENTCA	HCV_A171T	UNCLEAVED
LDPSACA	HCV_A171T	UNCLEAVED
IHNQTCA	HCV_A171T	UNCLEAVED
LPYMTCA	HCV_A171T	UNCLEAVED
KTNTSCA	HCV_A171T	UNCLEAVED
KTNTCCA	HCV_A171T	UNCLEAVED
YMATSCA	HCV_A171T	UNCLEAVED
SKNQTCA	HCV_A171T	UNCLEAVED
SKNQSCA	HCV_A171T	UNCLEAVED
STYTTCA	HCV_A171T	UNCLEAVED
PITGSCA	HCV_A171T	UNCLEAVED
TTPSTCA	HCV_A171T	UNCLEAVED
SLYSSCA	HCV_A171T	UNCLEAVED
TTPSRCA	HCV_A171T	UNCLEAVED
HTATTCA	HCV_A171T	UNCLEAVED
PLRSGCA	HCV_A171T	UNCLEAVED
IPVSACA	HCV_A171T	UNCLEAVED
HTATSCA	HCV_A171T	UNCLEAVED
HTATYCA	HCV_A171T	UNCLEAVED
LPLTICA	HCV_A171T	UNCLEAVED
QAHASCA	HCV_A171T	UNCLEAVED
QCNTTCA	HCV_A171T	UNCLEAVED
HAITTCA	HCV_A171T	UNCLEAVED
RCKTHCA	HCV_A171T	UNCLEAVED
SVPYVCA	HCV_A171T	UNCLEAVED
LQTPSCA	HCV_A171T	UNCLEAVED
LQTPPCA	HCV_A171T	UNCLEAVED
LQGPACA	HCV_A171T	UNCLEAVED
PLSSSCA	HCV_A171T	UNCLEAVED
QPCTSCA	HCV_A171T	UNCLEAVED
TTATQCA	HCV_A171T	UNCLEAVED
TTATSCA	HCV_A171T	UNCLEAVED
TTATHCA	HCV_A171T	UNCLEAVED
PLSSCCA	HCV_A171T	UNCLEAVED
HSMPLCA	HCV_A171T	UNCLEAVED
HSMPGCA	HCV_A171T	UNCLEAVED
ASATACA	HCV_A171T	UNCLEAVED
NSSWLCA	HCV_A171T	UNCLEAVED
QQSPTCA	HCV_A171T	UNCLEAVED
ATASNCA	HCV_A171T	UNCLEAVED
CKATQCA	HCV_A171T	UNCLEAVED
AQNQTCA	HCV_A171T	UNCLEAVED
KTSTTCA	HCV_A171T	UNCLEAVED
KTSTQCA	HCV_A171T	UNCLEAVED
NTNATCA	HCV_A171T	UNCLEAVED
KTSTACA	HCV_A171T	UNCLEAVED
RMTPTCA	HCV_A171T	UNCLEAVED
RMTPNCA	HCV_A171T	UNCLEAVED
RTDTICA	HCV_A171T	UNCLEAVED
PKNTHCA	HCV_A171T	UNCLEAVED
PKNTECA	HCV_A171T	UNCLEAVED
LNNRTCA	HCV_A171T	UNCLEAVED
RSTQTCA	HCV_A171T	UNCLEAVED
RSYPTCA	HCV_A171T	UNCLEAVED
PPTPQCA	HCV_A171T	UNCLEAVED
NCKTQCA	HCV_A171T	UNCLEAVED
RRTSNCA	HCV_A171T	UNCLEAVED
KVPRPCA	HCV_A171T	UNCLEAVED
RKNNTCA	HCV_A171T	UNCLEAVED
YWNRTCA	HCV_A171T	UNCLEAVED
KVLPNCA	HCV_A171T	UNCLEAVED
SHPPTCA	HCV_A171T	UNCLEAVED
FINNTCA	HCV_A171T	UNCLEAVED
NKYNNCA	HCV_A171T	UNCLEAVED
FINNSCA	HCV_A171T	UNCLEAVED
NPNATCA	HCV_A171T	UNCLEAVED
IHQTHCA	HCV_A171T	UNCLEAVED
LSMTTCA	HCV_A171T	UNCLEAVED
TDSNPCA	HCV_A171T	UNCLEAVED
PVFSSCA	HCV_A171T	UNCLEAVED
HANPRCA	HCV_A171T	UNCLEAVED
LRCPACA	HCV_A171T	UNCLEAVED
PHPNNCA	HCV_A171T	UNCLEAVED
SKSTTCA	HCV_A171T	UNCLEAVED
KSQHNCA	HCV_A171T	UNCLEAVED
SAQQECA	HCV_A171T	UNCLEAVED
PTRTMCA	HCV_A171T	UNCLEAVED
PTRTGCA	HCV_A171T	UNCLEAVED
IPPLTCA	HCV_A171T	UNCLEAVED
QARPPCA	HCV_A171T	UNCLEAVED
NSSLNCA	HCV_A171T	UNCLEAVED
NSSLQCA	HCV_A171T	UNCLEAVED
NSSLPCA	HCV_A171T	UNCLEAVED
PTSNTCA	HCV_A171T	UNCLEAVED
QDKPYCA	HCV_A171T	UNCLEAVED
PSNSACA	HCV_A171T	UNCLEAVED
TPCPKCA	HCV_A171T	UNCLEAVED
LISQQCA	HCV_A171T	UNCLEAVED
STTSSCA	HCV_A171T	UNCLEAVED
STTSRCA	HCV_A171T	UNCLEAVED
STTSMCA	HCV_A171T	UNCLEAVED
RNHTDCA	HCV_A171T	UNCLEAVED
RTVPPCA	HCV_A171T	UNCLEAVED
NANKTCA	HCV_A171T	UNCLEAVED
NLPQSCA	HCV_A171T	UNCLEAVED
SNKPACA	HCV_A171T	UNCLEAVED
KQQTHCA	HCV_A171T	UNCLEAVED
NRPDTCA	HCV_A171T	UNCLEAVED
PTNASCA	HCV_A171T	UNCLEAVED
LHNRTCA	HCV_A171T	UNCLEAVED
HDDDPCA	HCV_A171T	UNCLEAVED
IAPPACA	HCV_A171T	UNCLEAVED
AFNNNCA	HCV_A171T	UNCLEAVED
KMTSNCA	HCV_A171T	UNCLEAVED
NNTPNCA	HCV_A171T	UNCLEAVED
TLNTHCA	HCV_A171T	UNCLEAVED
NNTPECA	HCV_A171T	UNCLEAVED
LTCPNCA	HCV_A171T	UNCLEAVED
RYNRTCA	HCV_A171T	UNCLEAVED
TNNTYCA	HCV_A171T	UNCLEAVED
TNNTACA	HCV_A171T	UNCLEAVED
TNNTFCA	HCV_A171T	UNCLEAVED
TNNTICA	HCV_A171T	UNCLEAVED
TNNTHCA	HCV_A171T	UNCLEAVED
NCHHTCA	HCV_A171T	UNCLEAVED
GHNPTCA	HCV_A171T	UNCLEAVED
YHETTCA	HCV_A171T	UNCLEAVED
SYNTTCA	HCV_A171T	UNCLEAVED
NNNKSCA	HCV_A171T	UNCLEAVED
NNNKPCA	HCV_A171T	UNCLEAVED
CIAPTCA	HCV_A171T	UNCLEAVED
SHGTTCA	HCV_A171T	UNCLEAVED
SYATLCA	HCV_A171T	UNCLEAVED
FVTTTCA	HCV_A171T	UNCLEAVED
ISPMACA	HCV_A171T	UNCLEAVED
MNKTDCA	HCV_A171T	UNCLEAVED
HANKSCA	HCV_A171T	UNCLEAVED
MNKTVCA	HCV_A171T	UNCLEAVED
APDKNCA	HCV_A171T	UNCLEAVED
YPTSPCA	HCV_A171T	UNCLEAVED
NRPSVCA	HCV_A171T	UNCLEAVED
KYSPACA	HCV_A171T	UNCLEAVED
KSHHNCA	HCV_A171T	UNCLEAVED
VTENVCA	HCV_A171T	UNCLEAVED
APTPECA	HCV_A171T	UNCLEAVED
QACTTCA	HCV_A171T	UNCLEAVED
AMSTQCA	HCV_A171T	UNCLEAVED
MQCNNCA	HCV_A171T	UNCLEAVED
SIKPQCA	HCV_A171T	UNCLEAVED
NKTTNCA	HCV_A171T	UNCLEAVED
TSTNPCA	HCV_A171T	UNCLEAVED
TSTNTCA	HCV_A171T	UNCLEAVED
RHVTTCA	HCV_A171T	UNCLEAVED
SANNSCA	HCV_A171T	UNCLEAVED
SANNTCA	HCV_A171T	UNCLEAVED
PPETSCA	HCV_A171T	UNCLEAVED
NMAPTCA	HCV_A171T	UNCLEAVED
IIEPICA	HCV_A171T	UNCLEAVED
TTKTTCA	HCV_A171T	UNCLEAVED
PNQPTCA	HCV_A171T	UNCLEAVED
LPQATCA	HCV_A171T	UNCLEAVED
PHTLTCA	HCV_A171T	UNCLEAVED
LIKPTCA	HCV_A171T	UNCLEAVED
AYENSCA	HCV_A171T	UNCLEAVED
HTTMGCA	HCV_A171T	UNCLEAVED
THPMTCA	HCV_A171T	UNCLEAVED
DDPTSCA	HCV_A171T	UNCLEAVED
INNSNCA	HCV_A171T	UNCLEAVED
INNSICA	HCV_A171T	UNCLEAVED
INNSTCA	HCV_A171T	UNCLEAVED
INNSQCA	HCV_A171T	UNCLEAVED
NTHNPCA	HCV_A171T	UNCLEAVED
YAAPNCA	HCV_A171T	UNCLEAVED
PQCSTCA	HCV_A171T	UNCLEAVED
NAHTTCA	HCV_A171T	UNCLEAVED
INMSTCA	HCV_A171T	UNCLEAVED
TNSQTCA	HCV_A171T	UNCLEAVED
LINDTCA	HCV_A171T	UNCLEAVED
NAMSTCA	HCV_A171T	UNCLEAVED
RTKSACA	HCV_A171T	UNCLEAVED
INSMVCA	HCV_A171T	UNCLEAVED
RPAPNCA	HCV_A171T	UNCLEAVED
HLSGACA	HCV_A171T	UNCLEAVED
CANQTCA	HCV_A171T	UNCLEAVED
PDTPLCA	HCV_A171T	UNCLEAVED
YPTNTCA	HCV_A171T	UNCLEAVED
CNQNTCA	HCV_A171T	UNCLEAVED
RITTTCA	HCV_A171T	UNCLEAVED
RMHTHCA	HCV_A171T	UNCLEAVED
PSDSQCA	HCV_A171T	UNCLEAVED
SNNKSCA	HCV_A171T	UNCLEAVED
RSSATCA	HCV_A171T	UNCLEAVED
SNNKTCA	HCV_A171T	UNCLEAVED
SNNKNCA	HCV_A171T	UNCLEAVED
RRNATCA	HCV_A171T	UNCLEAVED
DTPTSCA	HCV_A171T	UNCLEAVED
AAPTACA	HCV_A171T	UNCLEAVED
DTCTQCA	HCV_A171T	UNCLEAVED
YQPSNCA	HCV_A171T	UNCLEAVED
KNDSNCA	HCV_A171T	UNCLEAVED
KNDSHCA	HCV_A171T	UNCLEAVED
AAPTQCA	HCV_A171T	UNCLEAVED
HAQTNCA	HCV_A171T	UNCLEAVED
LRNQTCA	HCV_A171T	UNCLEAVED
QVPYTCA	HCV_A171T	UNCLEAVED
VPPNSCA	HCV_A171T	UNCLEAVED
SDRHSCA	HCV_A171T	UNCLEAVED
TVILSCA	HCV_A171T	UNCLEAVED
ANCSHCA	HCV_A171T	UNCLEAVED
QATQWCA	HCV_A171T	UNCLEAVED
NMPTTCA	HCV_A171T	UNCLEAVED
NMPTQCA	HCV_A171T	UNCLEAVED
PGLSTCA	HCV_A171T	UNCLEAVED
VPIMPCA	HCV_A171T	UNCLEAVED
RLQSNCA	HCV_A171T	UNCLEAVED
SQINECA	HCV_A171T	UNCLEAVED
LCQPTCA	HCV_A171T	UNCLEAVED
SMNSTCA	HCV_A171T	UNCLEAVED
TTHNVCA	HCV_A171T	UNCLEAVED
WQSSSCA	HCV_A171T	UNCLEAVED
TSLSSCA	HCV_A171T	UNCLEAVED
SISENCA	HCV_A171T	UNCLEAVED
NRTWTCA	HCV_A171T	UNCLEAVED
QDYNTCA	HCV_A171T	UNCLEAVED
PYPKTCA	HCV_A171T	UNCLEAVED
TYGTTCA	HCV_A171T	UNCLEAVED
LITTTCA	HCV_A171T	UNCLEAVED
WIMPSCA	HCV_A171T	UNCLEAVED
PTANCCA	HCV_A171T	UNCLEAVED
YSPKSCA	HCV_A171T	UNCLEAVED
HECATCA	HCV_A171T	UNCLEAVED
TQGANCA	HCV_A171T	UNCLEAVED
SPHFTCA	HCV_A171T	UNCLEAVED
PTTPWCA	HCV_A171T	UNCLEAVED
PTTPPCA	HCV_A171T	UNCLEAVED
TQPTNCA	HCV_A171T	UNCLEAVED
HFTSTCA	HCV_A171T	UNCLEAVED
HNVTACA	HCV_A171T	UNCLEAVED
ATQSICA	HCV_A171T	UNCLEAVED
LDSATCA	HCV_A171T	UNCLEAVED
RDCQTCA	HCV_A171T	UNCLEAVED
CGLRHCA	HCV_A171T	UNCLEAVED
CAGAPCA	HCV_A171T	UNCLEAVED
RYQTNCA	HCV_A171T	UNCLEAVED
KLSPICA	HCV_A171T	UNCLEAVED
KLSPTCA	HCV_A171T	UNCLEAVED
NINNSCA	HCV_A171T	UNCLEAVED
SRYNVCA	HCV_A171T	UNCLEAVED
HPNHSCA	HCV_A171T	UNCLEAVED
HPNHTCA	HCV_A171T	UNCLEAVED
HPHTHCA	HCV_A171T	UNCLEAVED
HPHTLCA	HCV_A171T	UNCLEAVED
NCPQSCA	HCV_A171T	UNCLEAVED
HPHTACA	HCV_A171T	UNCLEAVED
MPTKYCA	HCV_A171T	UNCLEAVED
LTNQTCA	HCV_A171T	UNCLEAVED
LTNQSCA	HCV_A171T	UNCLEAVED
CISTTCA	HCV_A171T	UNCLEAVED
PADQQCA	HCV_A171T	UNCLEAVED
NHPKTCA	HCV_A171T	UNCLEAVED
GNAQTCA	HCV_A171T	UNCLEAVED
RSMPTCA	HCV_A171T	UNCLEAVED
KGSTTCA	HCV_A171T	UNCLEAVED
ASPTSCA	HCV_A171T	UNCLEAVED
ASPTFCA	HCV_A171T	UNCLEAVED
VTHPACA	HCV_A171T	UNCLEAVED
CPMGTCA	HCV_A171T	UNCLEAVED
PPPMTCA	HCV_A171T	UNCLEAVED
LFTTTCA	HCV_A171T	UNCLEAVED
RPVTMCA	HCV_A171T	UNCLEAVED
THAPTCA	HCV_A171T	UNCLEAVED
YAEPPCA	HCV_A171T	UNCLEAVED
LPCTICA	HCV_A171T	UNCLEAVED
HKATTCA	HCV_A171T	UNCLEAVED
LPNTLCA	HCV_A171T	UNCLEAVED
LPNTSCA	HCV_A171T	UNCLEAVED
YTNLSCA	HCV_A171T	UNCLEAVED
NINSTCA	HCV_A171T	UNCLEAVED
TTHSTCA	HCV_A171T	UNCLEAVED
TTHSVCA	HCV_A171T	UNCLEAVED
LLNPTCA	HCV_A171T	UNCLEAVED
TQSDHCA	HCV_A171T	UNCLEAVED
KNNNSCA	HCV_A171T	UNCLEAVED
NTSSTCA	HCV_A171T	UNCLEAVED
NTSSICA	HCV_A171T	UNCLEAVED
NTSSHCA	HCV_A171T	UNCLEAVED
PTEPPCA	HCV_A171T	UNCLEAVED
IPQTTCA	HCV_A171T	UNCLEAVED
NDDPNCA	HCV_A171T	UNCLEAVED
ESTTPCA	HCV_A171T	UNCLEAVED
CTGGNCA	HCV_A171T	UNCLEAVED
SPLTTCA	HCV_A171T	UNCLEAVED
MTQNHCA	HCV_A171T	UNCLEAVED
AGNDQCA	HCV_A171T	UNCLEAVED
AGNDTCA	HCV_A171T	UNCLEAVED
PSKTHCA	HCV_A171T	UNCLEAVED
DECPSCA	HCV_A171T	UNCLEAVED
DECPRCA	HCV_A171T	UNCLEAVED
CTPKDCA	HCV_A171T	UNCLEAVED
YSTATCA	HCV_A171T	UNCLEAVED
RCAPTCA	HCV_A171T	UNCLEAVED
TGSRLCA	HCV_A171T	UNCLEAVED
PSNYTCA	HCV_A171T	UNCLEAVED
MTNPPCA	HCV_A171T	UNCLEAVED
HNPHCCA	HCV_A171T	UNCLEAVED
CTVTLCA	HCV_A171T	UNCLEAVED
LYTTTCA	HCV_A171T	UNCLEAVED
RMYNNCA	HCV_A171T	UNCLEAVED
ARETLCA	HCV_A171T	UNCLEAVED
ARETRCA	HCV_A171T	UNCLEAVED
FLTNQCA	HCV_A171T	UNCLEAVED
AISTTCA	HCV_A171T	UNCLEAVED
AISTSCA	HCV_A171T	UNCLEAVED
CLNHSCA	HCV_A171T	UNCLEAVED
HDHTSCA	HCV_A171T	UNCLEAVED
QTIPNCA	HCV_A171T	UNCLEAVED
PQANTCA	HCV_A171T	UNCLEAVED
YHKPSCA	HCV_A171T	UNCLEAVED
SAYPNCA	HCV_A171T	UNCLEAVED
KMHPTCA	HCV_A171T	UNCLEAVED
QRNFTCA	HCV_A171T	UNCLEAVED
TRHSHCA	HCV_A171T	UNCLEAVED
NRQTSCA	HCV_A171T	UNCLEAVED
VIQNTCA	HCV_A171T	UNCLEAVED
RYPSSCA	HCV_A171T	UNCLEAVED
ENPHSCA	HCV_A171T	UNCLEAVED
LSNLSCA	HCV_A171T	UNCLEAVED
SKAYQCA	HCV_A171T	UNCLEAVED
SSKATCA	HCV_A171T	UNCLEAVED
ENPHCCA	HCV_A171T	UNCLEAVED
PHHTTCA	HCV_A171T	UNCLEAVED
SVHNPCA	HCV_A171T	UNCLEAVED
STISSCA	HCV_A171T	UNCLEAVED
SENNTCA	HCV_A171T	UNCLEAVED
SENNSCA	HCV_A171T	UNCLEAVED
SHSTGCA	HCV_A171T	UNCLEAVED
SHSTFCA	HCV_A171T	UNCLEAVED
TTVSGCA	HCV_A171T	UNCLEAVED
PSPLTCA	HCV_A171T	UNCLEAVED
QNTASCA	HCV_A171T	UNCLEAVED
KNEPYCA	HCV_A171T	UNCLEAVED
PIDPNCA	HCV_A171T	UNCLEAVED
NYNNSCA	HCV_A171T	UNCLEAVED
GTTQGCA	HCV_A171T	UNCLEAVED
IGNDPCA	HCV_A171T	UNCLEAVED
SGPQNCA	HCV_A171T	UNCLEAVED
TQTTICA	HCV_A171T	UNCLEAVED
PAKHTCA	HCV_A171T	UNCLEAVED
QPTLNCA	HCV_A171T	UNCLEAVED
HSSNSCA	HCV_A171T	UNCLEAVED
NNNPACA	HCV_A171T	UNCLEAVED
TPPYACA	HCV_A171T	UNCLEAVED
NLNTNCA	HCV_A171T	UNCLEAVED
RMHDSCA	HCV_A171T	UNCLEAVED
TQQSTCA	HCV_A171T	UNCLEAVED
TQQSQCA	HCV_A171T	UNCLEAVED
TQQSMCA	HCV_A171T	UNCLEAVED
TQQSHCA	HCV_A171T	UNCLEAVED
ITPDSCA	HCV_A171T	UNCLEAVED
RLPTTCA	HCV_A171T	UNCLEAVED
INYTTCA	HCV_A171T	UNCLEAVED
INYTSCA	HCV_A171T	UNCLEAVED
RTNNTCA	HCV_A171T	UNCLEAVED
RTNNSCA	HCV_A171T	UNCLEAVED
HDKPTCA	HCV_A171T	UNCLEAVED
IATNTCA	HCV_A171T	UNCLEAVED
CIPSKCA	HCV_A171T	UNCLEAVED
NNKTTCA	HCV_A171T	UNCLEAVED
HTEPTCA	HCV_A171T	UNCLEAVED
RYSSTCA	HCV_A171T	UNCLEAVED
WHKPDCA	HCV_A171T	UNCLEAVED
EPYATCA	HCV_A171T	UNCLEAVED
NQTPQCA	HCV_A171T	UNCLEAVED
KPKNTCA	HCV_A171T	UNCLEAVED
RNQTVCA	HCV_A171T	UNCLEAVED
RPSMPCA	HCV_A171T	UNCLEAVED
YPPQSCA	HCV_A171T	UNCLEAVED
HWPHSCA	HCV_A171T	UNCLEAVED
NVTSTCA	HCV_A171T	UNCLEAVED
QTNSACA	HCV_A171T	UNCLEAVED
NVTSMCA	HCV_A171T	UNCLEAVED
KGSSECA	HCV_A171T	UNCLEAVED
QTEATCA	HCV_A171T	UNCLEAVED
CAYSSCA	HCV_A171T	UNCLEAVED
NPQNNCA	HCV_A171T	UNCLEAVED
NSWNNCA	HCV_A171T	UNCLEAVED
SNQDHCA	HCV_A171T	UNCLEAVED
YLNSSCA	HCV_A171T	UNCLEAVED
NPNITCA	HCV_A171T	UNCLEAVED
SKNNTCA	HCV_A171T	UNCLEAVED
QAKTTCA	HCV_A171T	UNCLEAVED
SKNNNCA	HCV_A171T	UNCLEAVED
LSPDNCA	HCV_A171T	UNCLEAVED
LSKPTCA	HCV_A171T	UNCLEAVED
CQLTGCA	HCV_A171T	UNCLEAVED
LFPSTCA	HCV_A171T	UNCLEAVED
LLHPTCA	HCV_A171T	UNCLEAVED
PPARGCA	HCV_A171T	UNCLEAVED
ITGTACA	HCV_A171T	UNCLEAVED
DTKPPCA	HCV_A171T	UNCLEAVED
RKTNTCA	HCV_A171T	UNCLEAVED
NSTPHCA	HCV_A171T	UNCLEAVED
HKTTTCA	HCV_A171T	UNCLEAVED
HKTTMCA	HCV_A171T	UNCLEAVED
YSQTVCA	HCV_A171T	UNCLEAVED
PTDSACA	HCV_A171T	UNCLEAVED
LLSHTCA	HCV_A171T	UNCLEAVED
PTDSTCA	HCV_A171T	UNCLEAVED
CTLTNCA	HCV_A171T	UNCLEAVED
ILLPVCA	HCV_A171T	UNCLEAVED
NHITGCA	HCV_A171T	UNCLEAVED
SQHRGCA	HCV_A171T	UNCLEAVED
STNRTCA	HCV_A171T	UNCLEAVED
TTAGSCA	HCV_A171T	UNCLEAVED
TSNTACA	HCV_A171T	UNCLEAVED
TSNTICA	HCV_A171T	UNCLEAVED
TSNTLCA	HCV_A171T	UNCLEAVED
HKNYTCA	HCV_A171T	UNCLEAVED
FCAPTCA	HCV_A171T	UNCLEAVED
STMPKCA	HCV_A171T	UNCLEAVED
STMPACA	HCV_A171T	UNCLEAVED
TLWSTCA	HCV_A171T	UNCLEAVED
QIPTCCA	HCV_A171T	UNCLEAVED
TPFPVCA	HCV_A171T	UNCLEAVED
LSTNTCA	HCV_A171T	UNCLEAVED
IAPHTCA	HCV_A171T	UNCLEAVED
TPTSNCA	HCV_A171T	UNCLEAVED
HANKPCA	HCV_A171T	UNCLEAVED
LIHSTCA	HCV_A171T	UNCLEAVED
STSPSCA	HCV_A171T	UNCLEAVED
NITHHCA	HCV_A171T	UNCLEAVED
HPSQTCA	HCV_A171T	UNCLEAVED
YHPTQCA	HCV_A171T	UNCLEAVED
NNNSTCA	HCV_A171T	UNCLEAVED
YHPTHCA	HCV_A171T	UNCLEAVED
NNNSHCA	HCV_A171T	UNCLEAVED
NNNSICA	HCV_A171T	UNCLEAVED
HPSQNCA	HCV_A171T	UNCLEAVED
NNNSECA	HCV_A171T	UNCLEAVED
QSFNSCA	HCV_A171T	UNCLEAVED
TAAKTCA	HCV_A171T	UNCLEAVED
RIQTDCA	HCV_A171T	UNCLEAVED
TAAKHCA	HCV_A171T	UNCLEAVED
QSFNHCA	HCV_A171T	UNCLEAVED
HPPPYCA	HCV_A171T	UNCLEAVED
QHVPKCA	HCV_A171T	UNCLEAVED
NINASCA	HCV_A171T	UNCLEAVED
CPPTTCA	HCV_A171T	UNCLEAVED
HPTQPCA	HCV_A171T	UNCLEAVED
ISNKSCA	HCV_A171T	UNCLEAVED
CNLSQCA	HCV_A171T	UNCLEAVED
TSRTTCA	HCV_A171T	UNCLEAVED
NHSQICA	HCV_A171T	UNCLEAVED
NHSQHCA	HCV_A171T	UNCLEAVED
PNPTPCA	HCV_A171T	UNCLEAVED
PNPTTCA	HCV_A171T	UNCLEAVED
PNPTLCA	HCV_A171T	UNCLEAVED
PNPTCCA	HCV_A171T	UNCLEAVED
PNPTACA	HCV_A171T	UNCLEAVED
NHSQSCA	HCV_A171T	UNCLEAVED
RNTNTCA	HCV_A171T	UNCLEAVED
QACLTCA	HCV_A171T	UNCLEAVED
KPSQTCA	HCV_A171T	UNCLEAVED
KPSQSCA	HCV_A171T	UNCLEAVED
LEPKTCA	HCV_A171T	UNCLEAVED
TILSTCA	HCV_A171T	UNCLEAVED
TLITTCA	HCV_A171T	UNCLEAVED
CVPKTCA	HCV_A171T	UNCLEAVED
NHSSHCA	HCV_A171T	UNCLEAVED
NTPNQCA	HCV_A171T	UNCLEAVED
LPHSPCA	HCV_A171T	UNCLEAVED
TTTPYCA	HCV_A171T	UNCLEAVED
MNPTTCA	HCV_A171T	UNCLEAVED
TTTPNCA	HCV_A171T	UNCLEAVED
RNTLSCA	HCV_A171T	UNCLEAVED
KSNTTCA	HCV_A171T	UNCLEAVED
HSHTSCA	HCV_A171T	UNCLEAVED
PTISCCA	HCV_A171T	UNCLEAVED
LLPHTCA	HCV_A171T	UNCLEAVED
KTYTTCA	HCV_A171T	UNCLEAVED
QPQTQCA	HCV_A171T	UNCLEAVED
QPQTTCA	HCV_A171T	UNCLEAVED
QPQTECA	HCV_A171T	UNCLEAVED
IVNQTCA	HCV_A171T	UNCLEAVED
QPQTLCA	HCV_A171T	UNCLEAVED
GPHITCA	HCV_A171T	UNCLEAVED
VCNTTCA	HCV_A171T	UNCLEAVED
TNNASCA	HCV_A171T	UNCLEAVED
NASMNCA	HCV_A171T	UNCLEAVED
NITSTCA	HCV_A171T	UNCLEAVED
NITSWCA	HCV_A171T	UNCLEAVED
QTATLCA	HCV_A171T	UNCLEAVED
IMNTLCA	HCV_A171T	UNCLEAVED
SYAGACA	HCV_A171T	UNCLEAVED
QTRTICA	HCV_A171T	UNCLEAVED
NACPKCA	HCV_A171T	UNCLEAVED
ATSHTCA	HCV_A171T	UNCLEAVED
KMTPACA	HCV_A171T	UNCLEAVED
MKNDTCA	HCV_A171T	UNCLEAVED
CDSPHCA	HCV_A171T	UNCLEAVED
QRTPNCA	HCV_A171T	UNCLEAVED
HNSPPCA	HCV_A171T	UNCLEAVED
LANNICA	HCV_A171T	UNCLEAVED
LANNTCA	HCV_A171T	UNCLEAVED
CMHNTCA	HCV_A171T	UNCLEAVED
DSNLSCA	HCV_A171T	UNCLEAVED
VNASLCA	HCV_A171T	UNCLEAVED
EPNKSCA	HCV_A171T	UNCLEAVED
NCLNTCA	HCV_A171T	UNCLEAVED
DTNYCCA	HCV_A171T	UNCLEAVED
KSNKTCA	HCV_A171T	UNCLEAVED
NETTACA	HCV_A171T	UNCLEAVED
HGAPTCA	HCV_A171T	UNCLEAVED
SNNSVCA	HCV_A171T	UNCLEAVED
SNNSTCA	HCV_A171T	UNCLEAVED
SNNSACA	HCV_A171T	UNCLEAVED
SNNSDCA	HCV_A171T	UNCLEAVED
YCADTCA	HCV_A171T	UNCLEAVED
SNNSLCA	HCV_A171T	UNCLEAVED
NDTDHCA	HCV_A171T	UNCLEAVED
SADKSCA	HCV_A171T	UNCLEAVED
NPDRTCA	HCV_A171T	UNCLEAVED
SSPMTCA	HCV_A171T	UNCLEAVED
DQQDNCA	HCV_A171T	UNCLEAVED
NPRATCA	HCV_A171T	UNCLEAVED
TSPHGCA	HCV_A171T	UNCLEAVED
QKTNHCA	HCV_A171T	UNCLEAVED
RMPTQCA	HCV_A171T	UNCLEAVED
LCHTGCA	HCV_A171T	UNCLEAVED
QDTGTCA	HCV_A171T	UNCLEAVED
SSINSCA	HCV_A171T	UNCLEAVED
SNYHTCA	HCV_A171T	UNCLEAVED
DPTHCCA	HCV_A171T	UNCLEAVED
QPPNFCA	HCV_A171T	UNCLEAVED
THSSQCA	HCV_A171T	UNCLEAVED
ANKTNCA	HCV_A171T	UNCLEAVED
GTHTQCA	HCV_A171T	UNCLEAVED
YLSHSCA	HCV_A171T	UNCLEAVED
NTQETCA	HCV_A171T	UNCLEAVED
LKNSTCA	HCV_A171T	UNCLEAVED
RTPGMCA	HCV_A171T	UNCLEAVED
SYNQSCA	HCV_A171T	UNCLEAVED
QRNKSCA	HCV_A171T	UNCLEAVED
WHNPPCA	HCV_A171T	UNCLEAVED
PNLNTCA	HCV_A171T	UNCLEAVED
PSMHSCA	HCV_A171T	UNCLEAVED
NSPMTCA	HCV_A171T	UNCLEAVED
PYPSRCA	HCV_A171T	UNCLEAVED
PYPSTCA	HCV_A171T	UNCLEAVED
PYPSLCA	HCV_A171T	UNCLEAVED
SIMNPCA	HCV_A171T	UNCLEAVED
SRPPRCA	HCV_A171T	UNCLEAVED
NTLPSCA	HCV_A171T	UNCLEAVED
PMSPTCA	HCV_A171T	UNCLEAVED
NALNTCA	HCV_A171T	UNCLEAVED
TPTFQCA	HCV_A171T	UNCLEAVED
LVTPICA	HCV_A171T	UNCLEAVED
HPNPACA	HCV_A171T	UNCLEAVED
VQNSTCA	HCV_A171T	UNCLEAVED
HNMTSCA	HCV_A171T	UNCLEAVED
INPSPCA	HCV_A171T	UNCLEAVED
SMFSHCA	HCV_A171T	UNCLEAVED
CDLPTCA	HCV_A171T	UNCLEAVED
LTNITCA	HCV_A171T	UNCLEAVED
TNVTHCA	HCV_A171T	UNCLEAVED
KFTTTCA	HCV_A171T	UNCLEAVED
HDAGSCA	HCV_A171T	UNCLEAVED
TSPSACA	HCV_A171T	UNCLEAVED
ADNTTCA	HCV_A171T	UNCLEAVED
SAKSGCA	HCV_A171T	UNCLEAVED
HSPLSCA	HCV_A171T	UNCLEAVED
ISHPSCA	HCV_A171T	UNCLEAVED
QSQMTCA	HCV_A171T	UNCLEAVED
PVNTCCA	HCV_A171T	UNCLEAVED
QGPSHCA	HCV_A171T	UNCLEAVED
NCSASCA	HCV_A171T	UNCLEAVED
QPHPHCA	HCV_A171T	UNCLEAVED
TALTTCA	HCV_A171T	UNCLEAVED
DNSSACA	HCV_A171T	UNCLEAVED
TSSSLCA	HCV_A171T	UNCLEAVED
QNLTQCA	HCV_A171T	UNCLEAVED
KDNNTCA	HCV_A171T	UNCLEAVED
SLQATCA	HCV_A171T	UNCLEAVED
QTSNTCA	HCV_A171T	UNCLEAVED
QTSNVCA	HCV_A171T	UNCLEAVED
QTSNGCA	HCV_A171T	UNCLEAVED
VHGTQCA	HCV_A171T	UNCLEAVED
LPTYTCA	HCV_A171T	UNCLEAVED
NSATSCA	HCV_A171T	UNCLEAVED
IATSNCA	HCV_A171T	UNCLEAVED
NSATTCA	HCV_A171T	UNCLEAVED
LSAHHCA	HCV_A171T	UNCLEAVED
HQTTMCA	HCV_A171T	UNCLEAVED
HGPTHCA	HCV_A171T	UNCLEAVED
HGPTICA	HCV_A171T	UNCLEAVED
PKQPGCA	HCV_A171T	UNCLEAVED
HSTPKCA	HCV_A171T	UNCLEAVED
PSANACA	HCV_A171T	UNCLEAVED
TYPTTCA	HCV_A171T	UNCLEAVED
TYPTHCA	HCV_A171T	UNCLEAVED
HSTPRCA	HCV_A171T	UNCLEAVED
HSTPTCA	HCV_A171T	UNCLEAVED
CTVSTCA	HCV_A171T	UNCLEAVED
MSTNPCA	HCV_A171T	UNCLEAVED
HITSTCA	HCV_A171T	UNCLEAVED
HITSQCA	HCV_A171T	UNCLEAVED
LVNNTCA	HCV_A171T	UNCLEAVED
THPLTCA	HCV_A171T	UNCLEAVED
MTPGTCA	HCV_A171T	UNCLEAVED
TATRACA	HCV_A171T	UNCLEAVED
QNALACA	HCV_A171T	UNCLEAVED
YNQPTCA	HCV_A171T	UNCLEAVED
NTSKHCA	HCV_A171T	UNCLEAVED
LCPAPCA	HCV_A171T	UNCLEAVED
QSRTSCA	HCV_A171T	UNCLEAVED
SEPTHCA	HCV_A171T	UNCLEAVED
FEQQSCA	HCV_A171T	UNCLEAVED
PQKTTCA	HCV_A171T	UNCLEAVED
NIADQCA	HCV_A171T	UNCLEAVED
PQGPACA	HCV_A171T	UNCLEAVED
HPQKPCA	HCV_A171T	UNCLEAVED
PHTASCA	HCV_A171T	UNCLEAVED
PDITTCA	HCV_A171T	UNCLEAVED
RTTGQCA	HCV_A171T	UNCLEAVED
PTHPACA	HCV_A171T	UNCLEAVED
HQQSTCA	HCV_A171T	UNCLEAVED
NAAQACA	HCV_A171T	UNCLEAVED
DHPRSCA	HCV_A171T	UNCLEAVED
NLTTTCA	HCV_A171T	UNCLEAVED
HNTKICA	HCV_A171T	UNCLEAVED
DRNRSCA	HCV_A171T	UNCLEAVED
HKSQSCA	HCV_A171T	UNCLEAVED
TKPTLCA	HCV_A171T	UNCLEAVED
TKPTTCA	HCV_A171T	UNCLEAVED
TKPTQCA	HCV_A171T	UNCLEAVED
RSPRPCA	HCV_A171T	UNCLEAVED
RSPRTCA	HCV_A171T	UNCLEAVED
NRSNCCA	HCV_A171T	UNCLEAVED
EPVPTCA	HCV_A171T	UNCLEAVED
PETTICA	HCV_A171T	UNCLEAVED
TQTNACA	HCV_A171T	UNCLEAVED
TKGNLCA	HCV_A171T	UNCLEAVED
KYNTECA	HCV_A171T	UNCLEAVED
AYASICA	HCV_A171T	UNCLEAVED
DYHPTCA	HCV_A171T	UNCLEAVED
NVNTMCA	HCV_A171T	UNCLEAVED
QTSSLCA	HCV_A171T	UNCLEAVED
QTSSVCA	HCV_A171T	UNCLEAVED
QTSSQCA	HCV_A171T	UNCLEAVED
HAPPNCA	HCV_A171T	UNCLEAVED
HAPPKCA	HCV_A171T	UNCLEAVED
SIVTYCA	HCV_A171T	UNCLEAVED
LHNSSCA	HCV_A171T	UNCLEAVED
SYTYSCA	HCV_A171T	UNCLEAVED
RAPNPCA	HCV_A171T	UNCLEAVED
TANPSCA	HCV_A171T	UNCLEAVED
LSNTSCA	HCV_A171T	UNCLEAVED
LSNTTCA	HCV_A171T	UNCLEAVED
KSTPNCA	HCV_A171T	UNCLEAVED
TSYSGCA	HCV_A171T	UNCLEAVED
KSTPTCA	HCV_A171T	UNCLEAVED
KPSFYCA	HCV_A171T	UNCLEAVED
KSTPYCA	HCV_A171T	UNCLEAVED
PCHTTCA	HCV_A171T	UNCLEAVED
RAPTNCA	HCV_A171T	UNCLEAVED
HVRPSCA	HCV_A171T	UNCLEAVED
TGNPTCA	HCV_A171T	UNCLEAVED
YAANNCA	HCV_A171T	UNCLEAVED
KEHPKCA	HCV_A171T	UNCLEAVED
YYPTSCA	HCV_A171T	UNCLEAVED
HHTSTCA	HCV_A171T	UNCLEAVED
SGQSDCA	HCV_A171T	UNCLEAVED
GPTSCCA	HCV_A171T	UNCLEAVED
LQNNSCA	HCV_A171T	UNCLEAVED
SPQISCA	HCV_A171T	UNCLEAVED
NLTTACA	HCV_A171T	UNCLEAVED
NSLNTCA	HCV_A171T	UNCLEAVED
NSLNSCA	HCV_A171T	UNCLEAVED
YDNSACA	HCV_A171T	UNCLEAVED
TPPQTCA	HCV_A171T	UNCLEAVED
NYAPSCA	HCV_A171T	UNCLEAVED
NAPSTCA	HCV_A171T	UNCLEAVED
RMPADCA	HCV_A171T	UNCLEAVED
SYHPTCA	HCV_A171T	UNCLEAVED
THRTTCA	HCV_A171T	UNCLEAVED
DVHATCA	HCV_A171T	UNCLEAVED
KPRPLCA	HCV_A171T	UNCLEAVED
TCDAACA	HCV_A171T	UNCLEAVED
RLYPVCA	HCV_A171T	UNCLEAVED
RLYPTCA	HCV_A171T	UNCLEAVED
ITPLTCA	HCV_A171T	UNCLEAVED
HHTSRCA	HCV_A171T	UNCLEAVED
HHTSICA	HCV_A171T	UNCLEAVED
NCNTQCA	HCV_A171T	UNCLEAVED
NCNTRCA	HCV_A171T	UNCLEAVED
HHTSACA	HCV_A171T	UNCLEAVED
PQSQQCA	HCV_A171T	UNCLEAVED
PKNDSCA	HCV_A171T	UNCLEAVED
QPMRTCA	HCV_A171T	UNCLEAVED
NCYNNCA	HCV_A171T	UNCLEAVED
HVSTQCA	HCV_A171T	UNCLEAVED
TTPFTCA	HCV_A171T	UNCLEAVED
RSTNTCA	HCV_A171T	UNCLEAVED
HDNPNCA	HCV_A171T	UNCLEAVED
HDNPKCA	HCV_A171T	UNCLEAVED
ANNSVCA	HCV_A171T	UNCLEAVED
HDYPNCA	HCV_A171T	UNCLEAVED
QRINSCA	HCV_A171T	UNCLEAVED
HVNYTCA	HCV_A171T	UNCLEAVED
NISTNCA	HCV_A171T	UNCLEAVED
QLDATCA	HCV_A171T	UNCLEAVED
NNGSDCA	HCV_A171T	UNCLEAVED
NISTSCA	HCV_A171T	UNCLEAVED
NISTTCA	HCV_A171T	UNCLEAVED
QSPNSCA	HCV_A171T	UNCLEAVED
TRPLSCA	HCV_A171T	UNCLEAVED
TRPLTCA	HCV_A171T	UNCLEAVED
HATNTCA	HCV_A171T	UNCLEAVED
VTQGQCA	HCV_A171T	UNCLEAVED
HATNNCA	HCV_A171T	UNCLEAVED
GAHRTCA	HCV_A171T	UNCLEAVED
TMEPSCA	HCV_A171T	UNCLEAVED
RHITHCA	HCV_A171T	UNCLEAVED
SVPTGCA	HCV_A171T	UNCLEAVED
TGTATCA	HCV_A171T	UNCLEAVED
RKNMTCA	HCV_A171T	UNCLEAVED
QMASNCA	HCV_A171T	UNCLEAVED
RRTTACA	HCV_A171T	UNCLEAVED
TSQPHCA	HCV_A171T	UNCLEAVED
NPNQTCA	HCV_A171T	UNCLEAVED
CPNRTCA	HCV_A171T	UNCLEAVED
YGNKTCA	HCV_A171T	UNCLEAVED
PQPWTCA	HCV_A171T	UNCLEAVED
TSQPQCA	HCV_A171T	UNCLEAVED
QNNKTCA	HCV_A171T	UNCLEAVED
QNNKSCA	HCV_A171T	UNCLEAVED
NSTHSCA	HCV_A171T	UNCLEAVED
NFNHTCA	HCV_A171T	UNCLEAVED
CTYPHCA	HCV_A171T	UNCLEAVED
GLPPNCA	HCV_A171T	UNCLEAVED
HSSSSCA	HCV_A171T	UNCLEAVED
HSSSTCA	HCV_A171T	UNCLEAVED
NTITVCA	HCV_A171T	UNCLEAVED
NTITTCA	HCV_A171T	UNCLEAVED
RTYNTCA	HCV_A171T	UNCLEAVED
CMGLQCA	HCV_A171T	UNCLEAVED
LLSPPCA	HCV_A171T	UNCLEAVED
NATLSCA	HCV_A171T	UNCLEAVED
TTQPTCA	HCV_A171T	UNCLEAVED
HKYTHCA	HCV_A171T	UNCLEAVED
LISASCA	HCV_A171T	UNCLEAVED
IRHSQCA	HCV_A171T	UNCLEAVED
KTSAACA	HCV_A171T	UNCLEAVED
RTGANCA	HCV_A171T	UNCLEAVED
NSFTTCA	HCV_A171T	UNCLEAVED
RTGAQCA	HCV_A171T	UNCLEAVED
HSGQTCA	HCV_A171T	UNCLEAVED
PTCSTCA	HCV_A171T	UNCLEAVED
HQSPNCA	HCV_A171T	UNCLEAVED
QCVTSCA	HCV_A171T	UNCLEAVED
PTNQSCA	HCV_A171T	UNCLEAVED
TQNLTCA	HCV_A171T	UNCLEAVED
NATMNCA	HCV_A171T	UNCLEAVED
IPLPPCA	HCV_A171T	UNCLEAVED
NRPTSCA	HCV_A171T	UNCLEAVED
NRPTRCA	HCV_A171T	UNCLEAVED
NRPTTCA	HCV_A171T	UNCLEAVED
KITTSCA	HCV_A171T	UNCLEAVED
KCPTNCA	HCV_A171T	UNCLEAVED
GSPTNCA	HCV_A171T	UNCLEAVED
SFNTTCA	HCV_A171T	UNCLEAVED
IPLPTCA	HCV_A171T	UNCLEAVED
SPTGQCA	HCV_A171T	UNCLEAVED
NVSTNCA	HCV_A171T	UNCLEAVED
PRNQSCA	HCV_A171T	UNCLEAVED
KPMLTCA	HCV_A171T	UNCLEAVED
DPILTCA	HCV_A171T	UNCLEAVED
QSPSGCA	HCV_A171T	UNCLEAVED
QSPSTCA	HCV_A171T	UNCLEAVED
QSPSPCA	HCV_A171T	UNCLEAVED
SASTMCA	HCV_A171T	UNCLEAVED
DTDNNCA	HCV_A171T	UNCLEAVED
SASTCCA	HCV_A171T	UNCLEAVED
MTKPHCA	HCV_A171T	UNCLEAVED
QLPPNCA	HCV_A171T	UNCLEAVED
HPTYRCA	HCV_A171T	UNCLEAVED
HAPAPCA	HCV_A171T	UNCLEAVED
ISNSSCA	HCV_A171T	UNCLEAVED
TRTNTCA	HCV_A171T	UNCLEAVED
SGESHCA	HCV_A171T	UNCLEAVED
KSQGQCA	HCV_A171T	UNCLEAVED
SDPTQCA	HCV_A171T	UNCLEAVED
TTNKTCA	HCV_A171T	UNCLEAVED
TNSTSCA	HCV_A171T	UNCLEAVED
RYYSVCA	HCV_A171T	UNCLEAVED
QVTSTCA	HCV_A171T	UNCLEAVED
NYHTSCA	HCV_A171T	UNCLEAVED
FRHQGCA	HCV_A171T	UNCLEAVED
NSNYTCA	HCV_A171T	UNCLEAVED
NLSDDCA	HCV_A171T	UNCLEAVED
RDDQHCA	HCV_A171T	UNCLEAVED
TIFSVCA	HCV_A171T	UNCLEAVED
TRAPKCA	HCV_A171T	UNCLEAVED
TRAPHCA	HCV_A171T	UNCLEAVED
NGHHGCA	HCV_A171T	UNCLEAVED
LTPSTCA	HCV_A171T	UNCLEAVED
CFKPQCA	HCV_A171T	UNCLEAVED
LPVPVCA	HCV_A171T	UNCLEAVED
FSNTTCA	HCV_A171T	UNCLEAVED
NKSCPCA	HCV_A171T	UNCLEAVED
SYSSACA	HCV_A171T	UNCLEAVED
AHTSTCA	HCV_A171T	UNCLEAVED
QCTKSCA	HCV_A171T	UNCLEAVED
QCTKTCA	HCV_A171T	UNCLEAVED
DNNAHCA	HCV_A171T	UNCLEAVED
DNNASCA	HCV_A171T	UNCLEAVED
QCTKNCA	HCV_A171T	UNCLEAVED
LLYTTCA	HCV_A171T	UNCLEAVED
PPQSGCA	HCV_A171T	UNCLEAVED
IPKSSCA	HCV_A171T	UNCLEAVED
SPTPSCA	HCV_A171T	UNCLEAVED
SPTPPCA	HCV_A171T	UNCLEAVED
SPTPHCA	HCV_A171T	UNCLEAVED
RYNYTCA	HCV_A171T	UNCLEAVED
SPYPTCA	HCV_A171T	UNCLEAVED
SPYPPCA	HCV_A171T	UNCLEAVED
RHATLCA	HCV_A171T	UNCLEAVED
CNAKGCA	HCV_A171T	UNCLEAVED
KNNRSCA	HCV_A171T	UNCLEAVED
NNNDSCA	HCV_A171T	UNCLEAVED
KLPPCCA	HCV_A171T	UNCLEAVED
NNSSNCA	HCV_A171T	UNCLEAVED
YAFTTCA	HCV_A171T	UNCLEAVED
NNSSACA	HCV_A171T	UNCLEAVED
CHNTSCA	HCV_A171T	UNCLEAVED
CHYTSCA	HCV_A171T	UNCLEAVED
NNSSVCA	HCV_A171T	UNCLEAVED
NNSSTCA	HCV_A171T	UNCLEAVED
NNSSPCA	HCV_A171T	UNCLEAVED
RNSSSCA	HCV_A171T	UNCLEAVED
KESSNCA	HCV_A171T	UNCLEAVED
FNRTTCA	HCV_A171T	UNCLEAVED
TMIGTCA	HCV_A171T	UNCLEAVED
NASQPCA	HCV_A171T	UNCLEAVED
RNTSTCA	HCV_A171T	UNCLEAVED
KTGTECA	HCV_A171T	UNCLEAVED
RNTSNCA	HCV_A171T	UNCLEAVED
HSSLTCA	HCV_A171T	UNCLEAVED
QTTNGCA	HCV_A171T	UNCLEAVED
NISSNCA	HCV_A171T	UNCLEAVED
ACTTLCA	HCV_A171T	UNCLEAVED
ISTSTCA	HCV_A171T	UNCLEAVED
AKVSTCA	HCV_A171T	UNCLEAVED
SIRPGCA	HCV_A171T	UNCLEAVED
NSYTSCA	HCV_A171T	UNCLEAVED
CPHQPCA	HCV_A171T	UNCLEAVED
PAASSCA	HCV_A171T	UNCLEAVED
FDSTHCA	HCV_A171T	UNCLEAVED
QSNSTCA	HCV_A171T	UNCLEAVED
QSNSSCA	HCV_A171T	UNCLEAVED
RNWATCA	HCV_A171T	UNCLEAVED
MNVTTCA	HCV_A171T	UNCLEAVED
TASTQCA	HCV_A171T	UNCLEAVED
THYRTCA	HCV_A171T	UNCLEAVED
PKPHSCA	HCV_A171T	UNCLEAVED
HSQPPCA	HCV_A171T	UNCLEAVED
NGTNDCA	HCV_A171T	UNCLEAVED
DPTPSCA	HCV_A171T	UNCLEAVED
NGTNTCA	HCV_A171T	UNCLEAVED
DPSDHCA	HCV_A171T	UNCLEAVED
EYNPTCA	HCV_A171T	UNCLEAVED
NQQNSCA	HCV_A171T	UNCLEAVED
MTPPACA	HCV_A171T	UNCLEAVED
DNYSACA	HCV_A171T	UNCLEAVED
DNTQHCA	HCV_A171T	UNCLEAVED
QPQASCA	HCV_A171T	UNCLEAVED
QWTSACA	HCV_A171T	UNCLEAVED
CRNSTCA	HCV_A171T	UNCLEAVED
PRTPECA	HCV_A171T	UNCLEAVED
PRTPICA	HCV_A171T	UNCLEAVED
ITQTQCA	HCV_A171T	UNCLEAVED
TYSPTCA	HCV_A171T	UNCLEAVED
DANPPCA	HCV_A171T	UNCLEAVED
NLTLQCA	HCV_A171T	UNCLEAVED
TPKTQCA	HCV_A171T	UNCLEAVED
LSYSTCA	HCV_A171T	UNCLEAVED
RSTTSCA	HCV_A171T	UNCLEAVED
RSTTTCA	HCV_A171T	UNCLEAVED
HPMTTCA	HCV_A171T	UNCLEAVED
HRNNSCA	HCV_A171T	UNCLEAVED
NNPKACA	HCV_A171T	UNCLEAVED
LTNASCA	HCV_A171T	UNCLEAVED
SQQTICA	HCV_A171T	UNCLEAVED
RSDATCA	HCV_A171T	UNCLEAVED
FPSQTCA	HCV_A171T	UNCLEAVED
RNQSLCA	HCV_A171T	UNCLEAVED
RNQSHCA	HCV_A171T	UNCLEAVED
RNQSCCA	HCV_A171T	UNCLEAVED
RNQSPCA	HCV_A171T	UNCLEAVED
SHTPMCA	HCV_A171T	UNCLEAVED
SHTPYCA	HCV_A171T	UNCLEAVED
YPQPQCA	HCV_A171T	UNCLEAVED
SHTPTCA	HCV_A171T	UNCLEAVED
NDTQHCA	HCV_A171T	UNCLEAVED
HQPTKCA	HCV_A171T	UNCLEAVED
HQPTNCA	HCV_A171T	UNCLEAVED
HQCTGCA	HCV_A171T	UNCLEAVED
HQPTMCA	HCV_A171T	UNCLEAVED
NPRVTCA	HCV_A171T	UNCLEAVED
LRPPNCA	HCV_A171T	UNCLEAVED
RHCPQCA	HCV_A171T	UNCLEAVED
QTPPPCA	HCV_A171T	UNCLEAVED
QTLSQCA	HCV_A171T	UNCLEAVED
QTPPTCA	HCV_A171T	UNCLEAVED
QTPPECA	HCV_A171T	UNCLEAVED
RATTTCA	HCV_A171T	UNCLEAVED
SLNTQCA	HCV_A171T	UNCLEAVED
SLNTSCA	HCV_A171T	UNCLEAVED
APHMTCA	HCV_A171T	UNCLEAVED
LRNNTCA	HCV_A171T	UNCLEAVED
SVSQACA	HCV_A171T	UNCLEAVED
IANNACA	HCV_A171T	UNCLEAVED
LNNESCA	HCV_A171T	UNCLEAVED
QPVTTCA	HCV_A171T	UNCLEAVED
LKNNTCA	HCV_A171T	UNCLEAVED
QPVTPCA	HCV_A171T	UNCLEAVED
HTCHSCA	HCV_A171T	UNCLEAVED
PSRPSCA	HCV_A171T	UNCLEAVED
QWHTTCA	HCV_A171T	UNCLEAVED
KNNHTCA	HCV_A171T	UNCLEAVED
AENTQCA	HCV_A171T	UNCLEAVED
KNNHSCA	HCV_A171T	UNCLEAVED
TITPSCA	HCV_A171T	UNCLEAVED
VVNTTCA	HCV_A171T	UNCLEAVED
TITPLCA	HCV_A171T	UNCLEAVED
TNYLTCA	HCV_A171T	UNCLEAVED
LPNDTCA	HCV_A171T	UNCLEAVED
NLASACA	HCV_A171T	UNCLEAVED
PTQTLCA	HCV_A171T	UNCLEAVED
PTQTNCA	HCV_A171T	UNCLEAVED
PTQTHCA	HCV_A171T	UNCLEAVED
SPHMPCA	HCV_A171T	UNCLEAVED
PTQTCCA	HCV_A171T	UNCLEAVED
NLTQQCA	HCV_A171T	UNCLEAVED
PTQTSCA	HCV_A171T	UNCLEAVED
QCSNTCA	HCV_A171T	UNCLEAVED
AQVSHCA	HCV_A171T	UNCLEAVED
AQVSACA	HCV_A171T	UNCLEAVED
CNKNYCA	HCV_A171T	UNCLEAVED
NAQNTCA	HCV_A171T	UNCLEAVED
NAQNDCA	HCV_A171T	UNCLEAVED
NAQNACA	HCV_A171T	UNCLEAVED
AHCPKCA	HCV_A171T	UNCLEAVED
ITRPSCA	HCV_A171T	UNCLEAVED
TPTSLCA	HCV_A171T	UNCLEAVED
NNPPKCA	HCV_A171T	UNCLEAVED
TPTSICA	HCV_A171T	UNCLEAVED
QNATLCA	HCV_A171T	UNCLEAVED
TPTSACA	HCV_A171T	UNCLEAVED
TPTSCCA	HCV_A171T	UNCLEAVED
HRNSQCA	HCV_A171T	UNCLEAVED
TPTSSCA	HCV_A171T	UNCLEAVED
TNATVCA	HCV_A171T	UNCLEAVED
TNATSCA	HCV_A171T	UNCLEAVED
TNATQCA	HCV_A171T	UNCLEAVED
TNATDCA	HCV_A171T	UNCLEAVED
TNATHCA	HCV_A171T	UNCLEAVED
QFTPTCA	HCV_A171T	UNCLEAVED
EHYTVCA	HCV_A171T	UNCLEAVED
QFTPNCA	HCV_A171T	UNCLEAVED
MLPNTCA	HCV_A171T	UNCLEAVED
SLHSTCA	HCV_A171T	UNCLEAVED
STKGTCA	HCV_A171T	UNCLEAVED
TPSKTCA	HCV_A171T	UNCLEAVED
TPSKSCA	HCV_A171T	UNCLEAVED
YIPHTCA	HCV_A171T	UNCLEAVED
LTHLTCA	HCV_A171T	UNCLEAVED
ALTPDCA	HCV_A171T	UNCLEAVED
HNTSTCA	HCV_A171T	UNCLEAVED
HNTSQCA	HCV_A171T	UNCLEAVED
TKPLTCA	HCV_A171T	UNCLEAVED
QRPTLCA	HCV_A171T	UNCLEAVED
RIFSSCA	HCV_A171T	UNCLEAVED
QRPTQCA	HCV_A171T	UNCLEAVED
HNTSACA	HCV_A171T	UNCLEAVED
HNTSNCA	HCV_A171T	UNCLEAVED
HNTSLCA	HCV_A171T	UNCLEAVED
HNTSMCA	HCV_A171T	UNCLEAVED
QPITQCA	HCV_A171T	UNCLEAVED
NCPDECA	HCV_A171T	UNCLEAVED
HYNNGCA	HCV_A171T	UNCLEAVED
MPNPTCA	HCV_A171T	UNCLEAVED
AVTPSCA	HCV_A171T	UNCLEAVED
YCPTACA	HCV_A171T	UNCLEAVED
SNPRVCA	HCV_A171T	UNCLEAVED
QTPKTCA	HCV_A171T	UNCLEAVED
QTPKWCA	HCV_A171T	UNCLEAVED
SHVTTCA	HCV_A171T	UNCLEAVED
KPTHSCA	HCV_A171T	UNCLEAVED
KPTHTCA	HCV_A171T	UNCLEAVED
KPHTQCA	HCV_A171T	UNCLEAVED
CLPRACA	HCV_A171T	UNCLEAVED
RPSSRCA	HCV_A171T	UNCLEAVED
TSGPTCA	HCV_A171T	UNCLEAVED
QPSTSCA	HCV_A171T	UNCLEAVED
YRHKVCA	HCV_A171T	UNCLEAVED
HLRPTCA	HCV_A171T	UNCLEAVED
PVHPSCA	HCV_A171T	UNCLEAVED
HTDATCA	HCV_A171T	UNCLEAVED
SSLPTCA	HCV_A171T	UNCLEAVED
LNHSSCA	HCV_A171T	UNCLEAVED
LNHSQCA	HCV_A171T	UNCLEAVED
LNHSICA	HCV_A171T	UNCLEAVED
YTNSSCA	HCV_A171T	UNCLEAVED
YTNSVCA	HCV_A171T	UNCLEAVED
YTNSTCA	HCV_A171T	UNCLEAVED
YTNSCCA	HCV_A171T	UNCLEAVED
PIPTPCA	HCV_A171T	UNCLEAVED
KWNNTCA	HCV_A171T	UNCLEAVED
YTISTCA	HCV_A171T	UNCLEAVED
LLNETCA	HCV_A171T	UNCLEAVED
GLANPCA	HCV_A171T	UNCLEAVED
HTSTTCA	HCV_A171T	UNCLEAVED
QALHTCA	HCV_A171T	UNCLEAVED
HTSTSCA	HCV_A171T	UNCLEAVED
HTSTFCA	HCV_A171T	UNCLEAVED
HTSTDCA	HCV_A171T	UNCLEAVED
HTSTECA	HCV_A171T	UNCLEAVED
HTSTACA	HCV_A171T	UNCLEAVED
ETLTPCA	HCV_A171T	UNCLEAVED
WNKSSCA	HCV_A171T	UNCLEAVED
MSCNPCA	HCV_A171T	UNCLEAVED
YFIYSCA	HCV_A171T	UNCLEAVED
LNISSCA	HCV_A171T	UNCLEAVED
YFIYFCA	HCV_A171T	UNCLEAVED
TSCQHCA	HCV_A171T	UNCLEAVED
KNLTHCA	HCV_A171T	UNCLEAVED
MGQDTCA	HCV_A171T	UNCLEAVED
STRSTCA	HCV_A171T	UNCLEAVED
MSPTCCA	HCV_A171T	UNCLEAVED
ATCTICA	HCV_A171T	UNCLEAVED
FAQPYCA	HCV_A171T	UNCLEAVED
QHDSGCA	HCV_A171T	UNCLEAVED
NSTPACA	HCV_A171T	UNCLEAVED
SPQATCA	HCV_A171T	UNCLEAVED
SHTQTCA	HCV_A171T	UNCLEAVED
NAQSTCA	HCV_A171T	UNCLEAVED
PSVNTCA	HCV_A171T	UNCLEAVED
KTNLSCA	HCV_A171T	UNCLEAVED
KTNLTCA	HCV_A171T	UNCLEAVED
SLPPCCA	HCV_A171T	UNCLEAVED
TPISSCA	HCV_A171T	UNCLEAVED
HRSSTCA	HCV_A171T	UNCLEAVED
PYRPSCA	HCV_A171T	UNCLEAVED
TPISECA	HCV_A171T	UNCLEAVED
TPPIGCA	HCV_A171T	UNCLEAVED
RLCSACA	HCV_A171T	UNCLEAVED
KAQNTCA	HCV_A171T	UNCLEAVED
NCSTHCA	HCV_A171T	UNCLEAVED
KPTKPCA	HCV_A171T	UNCLEAVED
HNKTICA	HCV_A171T	UNCLEAVED
HNKTKCA	HCV_A171T	UNCLEAVED
NNVTNCA	HCV_A171T	UNCLEAVED
HNKTNCA	HCV_A171T	UNCLEAVED
RMHTSCA	HCV_A171T	UNCLEAVED
HNKTDCA	HCV_A171T	UNCLEAVED
AVCTTCA	HCV_A171T	UNCLEAVED
IQCTLCA	HCV_A171T	UNCLEAVED
IGYTVCA	HCV_A171T	UNCLEAVED
TDVTSCA	HCV_A171T	UNCLEAVED
LDPNACA	HCV_A171T	UNCLEAVED
RESSHCA	HCV_A171T	UNCLEAVED
PKPSSCA	HCV_A171T	UNCLEAVED
KPTWKCA	HCV_A171T	UNCLEAVED
TMFTTCA	HCV_A171T	UNCLEAVED
SYCPDCA	HCV_A171T	UNCLEAVED
RPISTCA	HCV_A171T	UNCLEAVED
HNNSDCA	HCV_A171T	UNCLEAVED
HNNSHCA	HCV_A171T	UNCLEAVED
LTPATCA	HCV_A171T	UNCLEAVED
QHKPQCA	HCV_A171T	UNCLEAVED
GHSAMCA	HCV_A171T	UNCLEAVED
HNNSPCA	HCV_A171T	UNCLEAVED
QHKPNCA	HCV_A171T	UNCLEAVED
HNNSSCA	HCV_A171T	UNCLEAVED
HNNSTCA	HCV_A171T	UNCLEAVED
HNNSVCA	HCV_A171T	UNCLEAVED
HNNSYCA	HCV_A171T	UNCLEAVED
STGPICA	HCV_A171T	UNCLEAVED
GCHPPCA	HCV_A171T	UNCLEAVED
SSVTHCA	HCV_A171T	UNCLEAVED
SSVTLCA	HCV_A171T	UNCLEAVED
PKSSACA	HCV_A171T	UNCLEAVED
QTVSHCA	HCV_A171T	UNCLEAVED
EVNPTCA	HCV_A171T	UNCLEAVED
SASPNCA	HCV_A171T	UNCLEAVED
VSPFTCA	HCV_A171T	UNCLEAVED
HACSNCA	HCV_A171T	UNCLEAVED
QTQSICA	HCV_A171T	UNCLEAVED
KPAFTCA	HCV_A171T	UNCLEAVED
QAPQHCA	HCV_A171T	UNCLEAVED
HTNQSCA	HCV_A171T	UNCLEAVED
HTNQTCA	HCV_A171T	UNCLEAVED
TLKHSCA	HCV_A171T	UNCLEAVED
RNPPDCA	HCV_A171T	UNCLEAVED
RNPPTCA	HCV_A171T	UNCLEAVED
YIHPTCA	HCV_A171T	UNCLEAVED
SSNLSCA	HCV_A171T	UNCLEAVED
SSNLTCA	HCV_A171T	UNCLEAVED
APINTCA	HCV_A171T	UNCLEAVED
QDANNCA	HCV_A171T	UNCLEAVED
LRPSRCA	HCV_A171T	UNCLEAVED
SSTNICA	HCV_A171T	UNCLEAVED
TTPPVCA	HCV_A171T	UNCLEAVED
TTPPPCA	HCV_A171T	UNCLEAVED
TTPPNCA	HCV_A171T	UNCLEAVED
TTPPHCA	HCV_A171T	UNCLEAVED
KNRPTCA	HCV_A171T	UNCLEAVED
TTMPPCA	HCV_A171T	UNCLEAVED
TTMPQCA	HCV_A171T	UNCLEAVED
TTPPCCA	HCV_A171T	UNCLEAVED
SINRTCA	HCV_A171T	UNCLEAVED
IHTNSCA	HCV_A171T	UNCLEAVED
HASRPCA	HCV_A171T	UNCLEAVED
NATAECA	HCV_A171T	UNCLEAVED
KTAQECA	HCV_A171T	UNCLEAVED
LAPTTCA	HCV_A171T	UNCLEAVED
NYTSNCA	HCV_A171T	UNCLEAVED
LAPTSCA	HCV_A171T	UNCLEAVED
QANTMCA	HCV_A171T	UNCLEAVED
NSSTTCA	HCV_A171T	UNCLEAVED
NSSTYCA	HCV_A171T	UNCLEAVED
NSSTACA	HCV_A171T	UNCLEAVED
NSSTHCA	HCV_A171T	UNCLEAVED
ENSTSCA	HCV_A171T	UNCLEAVED
QNGTQCA	HCV_A171T	UNCLEAVED
QNGTSCA	HCV_A171T	UNCLEAVED
QNGTTCA	HCV_A171T	UNCLEAVED
ITPTSCA	HCV_A171T	UNCLEAVED
RTNSMCA	HCV_A171T	UNCLEAVED
RTNSTCA	HCV_A171T	UNCLEAVED
YSDPLCA	HCV_A171T	UNCLEAVED
RTNSSCA	HCV_A171T	UNCLEAVED
CPRLTCA	HCV_A171T	UNCLEAVED
TPCHLCA	HCV_A171T	UNCLEAVED
NTNFTCA	HCV_A171T	UNCLEAVED
LHTPNCA	HCV_A171T	UNCLEAVED
NWPTHCA	HCV_A171T	UNCLEAVED
LHTPTCA	HCV_A171T	UNCLEAVED
LHTPYCA	HCV_A171T	UNCLEAVED
NREQGCA	HCV_A171T	UNCLEAVED
LPTITCA	HCV_A171T	UNCLEAVED
QCNTNCA	HCV_A171T	UNCLEAVED
QCNTHCA	HCV_A171T	UNCLEAVED
DPKFTCA	HCV_A171T	UNCLEAVED
NTTTTCA	HCV_A171T	UNCLEAVED
NTTTSCA	HCV_A171T	UNCLEAVED
NTTTICA	HCV_A171T	UNCLEAVED
HENSTCA	HCV_A171T	UNCLEAVED
NTTTACA	HCV_A171T	UNCLEAVED
LHSNSCA	HCV_A171T	UNCLEAVED
ATAPRCA	HCV_A171T	UNCLEAVED
TSLNTCA	HCV_A171T	UNCLEAVED
PSNKTCA	HCV_A171T	UNCLEAVED
VNPANCA	HCV_A171T	UNCLEAVED
SNCSKCA	HCV_A171T	UNCLEAVED
SNCSTCA	HCV_A171T	UNCLEAVED
RTNTGCA	HCV_A171T	UNCLEAVED
EPHSTCA	HCV_A171T	UNCLEAVED
NVTHPCA	HCV_A171T	UNCLEAVED
NANSGCA	HCV_A171T	UNCLEAVED
SRHTQCA	HCV_A171T	UNCLEAVED
NISINCA	HCV_A171T	UNCLEAVED
NHAGTCA	HCV_A171T	UNCLEAVED
SFSTTCA	HCV_A171T	UNCLEAVED
HPYTVCA	HCV_A171T	UNCLEAVED
RPPNSCA	HCV_A171T	UNCLEAVED
RPPNICA	HCV_A171T	UNCLEAVED
LSMQTCA	HCV_A171T	UNCLEAVED
HYPHTCA	HCV_A171T	UNCLEAVED
NHSATCA	HCV_A171T	UNCLEAVED
NHSAACA	HCV_A171T	UNCLEAVED
IQKPSCA	HCV_A171T	UNCLEAVED
HLPQSCA	HCV_A171T	UNCLEAVED
GTPRSCA	HCV_A171T	UNCLEAVED
CPNEACA	HCV_A171T	UNCLEAVED
DTKGNCA	HCV_A171T	UNCLEAVED
TLPQPCA	HCV_A171T	UNCLEAVED
RPKSTCA	HCV_A171T	UNCLEAVED
TPTDACA	HCV_A171T	UNCLEAVED
CEKSMCA	HCV_A171T	UNCLEAVED
NSSIGCA	HCV_A171T	UNCLEAVED
HANSSCA	HCV_A171T	UNCLEAVED
HANSTCA	HCV_A171T	UNCLEAVED
GTNHNCA	HCV_A171T	UNCLEAVED
NDDPACA	HCV_A171T	UNCLEAVED
PSNLSCA	HCV_A171T	UNCLEAVED
HKNTTCA	HCV_A171T	UNCLEAVED
HKNTSCA	HCV_A171T	UNCLEAVED
PFASFCA	HCV_A171T	UNCLEAVED
YGADTCA	HCV_A171T	UNCLEAVED
HHKPNCA	HCV_A171T	UNCLEAVED
RMTNVCA	HCV_A171T	UNCLEAVED
HHKPTCA	HCV_A171T	UNCLEAVED
GMLNTCA	HCV_A171T	UNCLEAVED
IDQQMCA	HCV_A171T	UNCLEAVED
PVPHTCA	HCV_A171T	UNCLEAVED
TQTTHCA	HCV_A171T	UNCLEAVED
ATPTICA	HCV_A171T	UNCLEAVED
ATPTTCA	HCV_A171T	UNCLEAVED
LITSTCA	HCV_A171T	UNCLEAVED
NNKTDCA	HCV_A171T	UNCLEAVED
GSNESCA	HCV_A171T	UNCLEAVED
NNKTLCA	HCV_A171T	UNCLEAVED
NNKTMCA	HCV_A171T	UNCLEAVED
WHKPTCA	HCV_A171T	UNCLEAVED
NNKTICA	HCV_A171T	UNCLEAVED
RTCSHCA	HCV_A171T	UNCLEAVED
NHTTICA	HCV_A171T	UNCLEAVED
QPNMSCA	HCV_A171T	UNCLEAVED
TNQPHCA	HCV_A171T	UNCLEAVED
TNQPNCA	HCV_A171T	UNCLEAVED
ENNRSCA	HCV_A171T	UNCLEAVED
NHTTNCA	HCV_A171T	UNCLEAVED
NLSLTCA	HCV_A171T	UNCLEAVED
TCAPACA	HCV_A171T	UNCLEAVED
HINTTCA	HCV_A171T	UNCLEAVED
SGYTTCA	HCV_A171T	UNCLEAVED
LHPNACA	HCV_A171T	UNCLEAVED
NANNMCA	HCV_A171T	UNCLEAVED
NANNNCA	HCV_A171T	UNCLEAVED
NANNTCA	HCV_A171T	UNCLEAVED
NANNPCA	HCV_A171T	UNCLEAVED
NANNSCA	HCV_A171T	UNCLEAVED
NNNLSCA	HCV_A171T	UNCLEAVED
TPHPSCA	HCV_A171T	UNCLEAVED
AATNSCA	HCV_A171T	UNCLEAVED
CAVQTCA	HCV_A171T	UNCLEAVED
NNSKCCA	HCV_A171T	UNCLEAVED
NNSKPCA	HCV_A171T	UNCLEAVED
TNTHTCA	HCV_A171T	UNCLEAVED
CTNKSCA	HCV_A171T	UNCLEAVED
YEAATCA	HCV_A171T	UNCLEAVED
GILSACA	HCV_A171T	UNCLEAVED
NIHNTCA	HCV_A171T	UNCLEAVED
AAHTTCA	HCV_A171T	UNCLEAVED
HPTNICA	HCV_A171T	UNCLEAVED
YINPPCA	HCV_A171T	UNCLEAVED
ANATTCA	HCV_A171T	UNCLEAVED
TVRPLCA	HCV_A171T	UNCLEAVED
ANTTSCA	HCV_A171T	UNCLEAVED
QRLSSCA	HCV_A171T	UNCLEAVED
NKTKTCA	HCV_A171T	UNCLEAVED
APTSYCA	HCV_A171T	UNCLEAVED
IHRSTCA	HCV_A171T	UNCLEAVED
PCPHTCA	HCV_A171T	UNCLEAVED
APTSSCA	HCV_A171T	UNCLEAVED
PPYKPCA	HCV_A171T	UNCLEAVED
HANNTCA	HCV_A171T	UNCLEAVED
PHYTGCA	HCV_A171T	UNCLEAVED
TATRPCA	HCV_A171T	UNCLEAVED
RPTHACA	HCV_A171T	UNCLEAVED
MNADTCA	HCV_A171T	UNCLEAVED
GCNRTCA	HCV_A171T	UNCLEAVED
HCQTACA	HCV_A171T	UNCLEAVED
TATRHCA	HCV_A171T	UNCLEAVED
MCAHGCA	HCV_A171T	UNCLEAVED
ANFLTCA	HCV_A171T	UNCLEAVED
YQNPTCA	HCV_A171T	UNCLEAVED
ETNMSCA	HCV_A171T	UNCLEAVED
THNTMCA	HCV_A171T	UNCLEAVED
THNTSCA	HCV_A171T	UNCLEAVED
THNTTCA	HCV_A171T	UNCLEAVED
NSNLTCA	HCV_A171T	UNCLEAVED
PINSTCA	HCV_A171T	UNCLEAVED
TTNPTCA	HCV_A171T	UNCLEAVED
FHNHTCA	HCV_A171T	UNCLEAVED
PLESNCA	HCV_A171T	UNCLEAVED
TTNPLCA	HCV_A171T	UNCLEAVED
LCASECA	HCV_A171T	UNCLEAVED
TTKSMCA	HCV_A171T	UNCLEAVED
QMCNNCA	HCV_A171T	UNCLEAVED
GAPQTCA	HCV_A171T	UNCLEAVED
PFPTACA	HCV_A171T	UNCLEAVED
ARMNSCA	HCV_A171T	UNCLEAVED
SMPTQCA	HCV_A171T	UNCLEAVED
NTAHPCA	HCV_A171T	UNCLEAVED
TNSTTCA	HCV_A171T	UNCLEAVED
TNSTQCA	HCV_A171T	UNCLEAVED
TNSTECA	HCV_A171T	UNCLEAVED
TNSTFCA	HCV_A171T	UNCLEAVED
TNSTACA	HCV_A171T	UNCLEAVED
TNSTLCA	HCV_A171T	UNCLEAVED
TNSTNCA	HCV_A171T	UNCLEAVED
CRNKTCA	HCV_A171T	UNCLEAVED
CTTPTCA	HCV_A171T	UNCLEAVED
STVNPCA	HCV_A171T	UNCLEAVED
QQAPNCA	HCV_A171T	UNCLEAVED
HFQHTCA	HCV_A171T	UNCLEAVED
PTTTLCA	HCV_A171T	UNCLEAVED
KTKQQCA	HCV_A171T	UNCLEAVED
ASHNNCA	HCV_A171T	UNCLEAVED
ARKPSCA	HCV_A171T	UNCLEAVED
RTYPPCA	HCV_A171T	UNCLEAVED
RDNLSCA	HCV_A171T	UNCLEAVED
NTPTPCA	HCV_A171T	UNCLEAVED
YSPSTCA	HCV_A171T	UNCLEAVED
KTQPSCA	HCV_A171T	UNCLEAVED
YSPSACA	HCV_A171T	UNCLEAVED
GYSSACA	HCV_A171T	UNCLEAVED
TEPMVCA	HCV_A171T	UNCLEAVED
HMYPNCA	HCV_A171T	UNCLEAVED
TKANTCA	HCV_A171T	UNCLEAVED
SNTPYCA	HCV_A171T	UNCLEAVED
SNTPTCA	HCV_A171T	UNCLEAVED
GVATACA	HCV_A171T	UNCLEAVED
FGSSPCA	HCV_A171T	UNCLEAVED
PQHTSCA	HCV_A171T	UNCLEAVED
TEKPTCA	HCV_A171T	UNCLEAVED
LTQTTCA	HCV_A171T	UNCLEAVED
SDYRTCA	HCV_A171T	UNCLEAVED
CEHPPCA	HCV_A171T	UNCLEAVED
CEHPDCA	HCV_A171T	UNCLEAVED
QSNLTCA	HCV_A171T	UNCLEAVED
QSNLSCA	HCV_A171T	UNCLEAVED
YHNNSCA	HCV_A171T	UNCLEAVED
NEAINCA	HCV_A171T	UNCLEAVED
DGKPACA	HCV_A171T	UNCLEAVED
DGKPTCA	HCV_A171T	UNCLEAVED
RRPTICA	HCV_A171T	UNCLEAVED
MNEPFCA	HCV_A171T	UNCLEAVED
QLFNHCA	HCV_A171T	UNCLEAVED
RRPTTCA	HCV_A171T	UNCLEAVED
KDTPTCA	HCV_A171T	UNCLEAVED
RRPTSCA	HCV_A171T	UNCLEAVED
CQQSHCA	HCV_A171T	UNCLEAVED
AKNTSCA	HCV_A171T	UNCLEAVED
GNQTNCA	HCV_A171T	UNCLEAVED
GNQTACA	HCV_A171T	UNCLEAVED
QINRTCA	HCV_A171T	UNCLEAVED
VFPTQCA	HCV_A171T	UNCLEAVED
QKPTKCA	HCV_A171T	UNCLEAVED
ELKPNCA	HCV_A171T	UNCLEAVED
RANRTCA	HCV_A171T	UNCLEAVED
NRTTLCA	HCV_A171T	UNCLEAVED
NRTTNCA	HCV_A171T	UNCLEAVED
NRTTTCA	HCV_A171T	UNCLEAVED
PLAMGCA	HCV_A171T	UNCLEAVED
NRTTSCA	HCV_A171T	UNCLEAVED
ALIGNCA	HCV_A171T	UNCLEAVED
IWNPKCA	HCV_A171T	UNCLEAVED
FTGPTCA	HCV_A171T	UNCLEAVED
PNSADCA	HCV_A171T	UNCLEAVED
NLTYGCA	HCV_A171T	UNCLEAVED
TYPMTCA	HCV_A171T	UNCLEAVED
SVAQTCA	HCV_A171T	UNCLEAVED
VRPSSCA	HCV_A171T	UNCLEAVED
FKHTGCA	HCV_A171T	UNCLEAVED
STYSLCA	HCV_A171T	UNCLEAVED
STYSHCA	HCV_A171T	UNCLEAVED
SMNTTCA	HCV_A171T	UNCLEAVED
NSHPTCA	HCV_A171T	UNCLEAVED
TDNNMCA	HCV_A171T	UNCLEAVED
SCGNQCA	HCV_A171T	UNCLEAVED
CAPQGCA	HCV_A171T	UNCLEAVED
HENATCA	HCV_A171T	UNCLEAVED
TPRSTCA	HCV_A171T	UNCLEAVED
TEPPNCA	HCV_A171T	UNCLEAVED
PSNEGCA	HCV_A171T	UNCLEAVED
LTNRTCA	HCV_A171T	UNCLEAVED
CSKPSCA	HCV_A171T	UNCLEAVED
TPSSSCA	HCV_A171T	UNCLEAVED
AKNFSCA	HCV_A171T	UNCLEAVED
CNTSVCA	HCV_A171T	UNCLEAVED
CNTSRCA	HCV_A171T	UNCLEAVED
RNTHGCA	HCV_A171T	UNCLEAVED
TMNTTCA	HCV_A171T	UNCLEAVED
SYKPSCA	HCV_A171T	UNCLEAVED
LATNSCA	HCV_A171T	UNCLEAVED
HDHLGCA	HCV_A171T	UNCLEAVED
EPLNTCA	HCV_A171T	UNCLEAVED
QISTMCA	HCV_A171T	UNCLEAVED
QISTECA	HCV_A171T	UNCLEAVED
HPHQHCA	HCV_A171T	UNCLEAVED
TKSSECA	HCV_A171T	UNCLEAVED
QISTTCA	HCV_A171T	UNCLEAVED
QISTSCA	HCV_A171T	UNCLEAVED
QTYSSCA	HCV_A171T	UNCLEAVED
SNQTDCA	HCV_A171T	UNCLEAVED
FPVTICA	HCV_A171T	UNCLEAVED
PPITICA	HCV_A171T	UNCLEAVED
HAPKDCA	HCV_A171T	UNCLEAVED
NHPDPCA	HCV_A171T	UNCLEAVED
KSYNSCA	HCV_A171T	UNCLEAVED
TTHPICA	HCV_A171T	UNCLEAVED
TTHPKCA	HCV_A171T	UNCLEAVED
TTHPTCA	HCV_A171T	UNCLEAVED
TTHPSCA	HCV_A171T	UNCLEAVED
CQNHSCA	HCV_A171T	UNCLEAVED
AEPTSCA	HCV_A171T	UNCLEAVED
PQDSQCA	HCV_A171T	UNCLEAVED
APRNCCA	HCV_A171T	UNCLEAVED
RSLQSCA	HCV_A171T	UNCLEAVED
SIVDNCA	HCV_A171T	UNCLEAVED
TSDRPCA	HCV_A171T	UNCLEAVED
LRCHTCA	HCV_A171T	UNCLEAVED
SYSTSCA	HCV_A171T	UNCLEAVED
AHPTQCA	HCV_A171T	UNCLEAVED
TDNSTCA	HCV_A171T	UNCLEAVED
NYHNICA	HCV_A171T	UNCLEAVED
PSASACA	HCV_A171T	UNCLEAVED
TSHPTCA	HCV_A171T	UNCLEAVED
KCQNSCA	HCV_A171T	UNCLEAVED
RTVSTCA	HCV_A171T	UNCLEAVED
QQTQTCA	HCV_A171T	UNCLEAVED
PYYTTCA	HCV_A171T	UNCLEAVED
TTHYGCA	HCV_A171T	UNCLEAVED
DKDSPCA	HCV_A171T	UNCLEAVED
SWWKPCA	HCV_A171T	UNCLEAVED
HSNETCA	HCV_A171T	UNCLEAVED
PSPTYCA	HCV_A171T	UNCLEAVED
PSPTRCA	HCV_A171T	UNCLEAVED
PSPTSCA	HCV_A171T	UNCLEAVED
PSPTTCA	HCV_A171T	UNCLEAVED
WCDSHCA	HCV_A171T	UNCLEAVED
NASRLCA	HCV_A171T	UNCLEAVED
PNPKPCA	HCV_A171T	UNCLEAVED
RPHKTCA	HCV_A171T	UNCLEAVED
RYNTQCA	HCV_A171T	UNCLEAVED
NMSANCA	HCV_A171T	UNCLEAVED
DAHSTCA	HCV_A171T	UNCLEAVED
QHPVTCA	HCV_A171T	UNCLEAVED
PTNNSCA	HCV_A171T	UNCLEAVED
NCTRNCA	HCV_A171T	UNCLEAVED
TPLSTCA	HCV_A171T	UNCLEAVED
QTHQSCA	HCV_A171T	UNCLEAVED
CVMSTCA	HCV_A171T	UNCLEAVED
CSSNHCA	HCV_A171T	UNCLEAVED
HPRTSCA	HCV_A171T	UNCLEAVED
HPRTWCA	HCV_A171T	UNCLEAVED
NAYSACA	HCV_A171T	UNCLEAVED
HVTSSCA	HCV_A171T	UNCLEAVED
LNRTKCA	HCV_A171T	UNCLEAVED
MHPTKCA	HCV_A171T	UNCLEAVED
GQTPNCA	HCV_A171T	UNCLEAVED
QLTPKCA	HCV_A171T	UNCLEAVED
VSQTACA	HCV_A171T	UNCLEAVED
SGKPSCA	HCV_A171T	UNCLEAVED
LYSNNCA	HCV_A171T	UNCLEAVED
LYYNTCA	HCV_A171T	UNCLEAVED
TAHQQCA	HCV_A171T	UNCLEAVED
SAYSTCA	HCV_A171T	UNCLEAVED
RDAASCA	HCV_A171T	UNCLEAVED
MASFTCA	HCV_A171T	UNCLEAVED
PVCTTCA	HCV_A171T	UNCLEAVED
RHTPLCA	HCV_A171T	UNCLEAVED
LPISVCA	HCV_A171T	UNCLEAVED
RNISTCA	HCV_A171T	UNCLEAVED
RNISSCA	HCV_A171T	UNCLEAVED
LSNKTCA	HCV_A171T	UNCLEAVED
MQRNNCA	HCV_A171T	UNCLEAVED
ANHSICA	HCV_A171T	UNCLEAVED
YDTSNCA	HCV_A171T	UNCLEAVED
PQTPSCA	HCV_A171T	UNCLEAVED
LPYHTCA	HCV_A171T	UNCLEAVED
EMVTQCA	HCV_A171T	UNCLEAVED
SMASHCA	HCV_A171T	UNCLEAVED
ASPHSCA	HCV_A171T	UNCLEAVED
IQTPNCA	HCV_A171T	UNCLEAVED
CYTNSCA	HCV_A171T	UNCLEAVED
SPQRTCA	HCV_A171T	UNCLEAVED
RLSQTCA	HCV_A171T	UNCLEAVED
RTHSCCA	HCV_A171T	UNCLEAVED
RLPQPCA	HCV_A171T	UNCLEAVED
QPCQSCA	HCV_A171T	UNCLEAVED
RTHSSCA	HCV_A171T	UNCLEAVED
QPSPYCA	HCV_A171T	UNCLEAVED
QPSPTCA	HCV_A171T	UNCLEAVED
QPSPLCA	HCV_A171T	UNCLEAVED
NNYNVCA	HCV_A171T	UNCLEAVED
RWPATCA	HCV_A171T	UNCLEAVED
QPYETCA	HCV_A171T	UNCLEAVED
TQHNTCA	HCV_A171T	UNCLEAVED
ASTDPCA	HCV_A171T	UNCLEAVED
STPHTCA	HCV_A171T	UNCLEAVED
YASHACA	HCV_A171T	UNCLEAVED
LVPPTCA	HCV_A171T	UNCLEAVED
MLGNPCA	HCV_A171T	UNCLEAVED
NISANCA	HCV_A171T	UNCLEAVED
NVTPNCA	HCV_A171T	UNCLEAVED
QSISSCA	HCV_A171T	UNCLEAVED
CSMSECA	HCV_A171T	UNCLEAVED
HPTSICA	HCV_A171T	UNCLEAVED
LSPGNCA	HCV_A171T	UNCLEAVED
SKNKPCA	HCV_A171T	UNCLEAVED
SNHSQCA	HCV_A171T	UNCLEAVED
SNHSHCA	HCV_A171T	UNCLEAVED
SPSMSCA	HCV_A171T	UNCLEAVED
PNGRPCA	HCV_A171T	UNCLEAVED
RPMAPCA	HCV_A171T	UNCLEAVED
NPHPHCA	HCV_A171T	UNCLEAVED
NPHPNCA	HCV_A171T	UNCLEAVED
AVEPPCA	HCV_A171T	UNCLEAVED
TKESQCA	HCV_A171T	UNCLEAVED
NGSPTCA	HCV_A171T	UNCLEAVED
RSAPWCA	HCV_A171T	UNCLEAVED
RSAPTCA	HCV_A171T	UNCLEAVED
SAQTQCA	HCV_A171T	UNCLEAVED
NHNGSCA	HCV_A171T	UNCLEAVED
NQSNNCA	HCV_A171T	UNCLEAVED
NHNGNCA	HCV_A171T	UNCLEAVED
NHNGACA	HCV_A171T	UNCLEAVED
TATGTCA	HCV_A171T	UNCLEAVED
QANATCA	HCV_A171T	UNCLEAVED
LPAVTCA	HCV_A171T	UNCLEAVED
SGPTTCA	HCV_A171T	UNCLEAVED
NSSALCA	HCV_A171T	UNCLEAVED
SNDQTCA	HCV_A171T	UNCLEAVED
QNVSTCA	HCV_A171T	UNCLEAVED
SNKSQCA	HCV_A171T	UNCLEAVED
GTNPNCA	HCV_A171T	UNCLEAVED
IINHTCA	HCV_A171T	UNCLEAVED
TSNSQCA	HCV_A171T	UNCLEAVED
PTDPTCA	HCV_A171T	UNCLEAVED
HTHTTCA	HCV_A171T	UNCLEAVED
HTHTMCA	HCV_A171T	UNCLEAVED
FKTSSCA	HCV_A171T	UNCLEAVED
NTTADCA	HCV_A171T	UNCLEAVED
PLPPTCA	HCV_A171T	UNCLEAVED
NTTATCA	HCV_A171T	UNCLEAVED
NTTASCA	HCV_A171T	UNCLEAVED
DPNQTCA	HCV_A171T	UNCLEAVED
SMHSTCA	HCV_A171T	UNCLEAVED
NLSTACA	HCV_A171T	UNCLEAVED
YYSYHCA	HCV_A171T	UNCLEAVED
NLSTQCA	HCV_A171T	UNCLEAVED
CRTNHCA	HCV_A171T	UNCLEAVED
CRTNSCA	HCV_A171T	UNCLEAVED
YHAPACA	HCV_A171T	UNCLEAVED
PIWPTCA	HCV_A171T	UNCLEAVED
NITKTCA	HCV_A171T	UNCLEAVED
HQDPTCA	HCV_A171T	UNCLEAVED
EASSVCA	HCV_A171T	UNCLEAVED
QHPRTCA	HCV_A171T	UNCLEAVED
CNVTTCA	HCV_A171T	UNCLEAVED
TNTPNCA	HCV_A171T	UNCLEAVED
TNTPHCA	HCV_A171T	UNCLEAVED
HDTTSCA	HCV_A171T	UNCLEAVED
DSVNNCA	HCV_A171T	UNCLEAVED
MMVSQCA	HCV_A171T	UNCLEAVED
EPAPTCA	HCV_A171T	UNCLEAVED
PQDTNCA	HCV_A171T	UNCLEAVED
NHSTGCA	HCV_A171T	UNCLEAVED
RNDSGCA	HCV_A171T	UNCLEAVED
RIKTQCA	HCV_A171T	UNCLEAVED
NNNTSCA	HCV_A171T	UNCLEAVED
NNNTQCA	HCV_A171T	UNCLEAVED
NNNTTCA	HCV_A171T	UNCLEAVED
EINKTCA	HCV_A171T	UNCLEAVED
NNNTCCA	HCV_A171T	UNCLEAVED
CHGSNCA	HCV_A171T	UNCLEAVED
NNNTDCA	HCV_A171T	UNCLEAVED
NNNTICA	HCV_A171T	UNCLEAVED
NNNTMCA	HCV_A171T	UNCLEAVED
QTNPKCA	HCV_A171T	UNCLEAVED
QTNPPCA	HCV_A171T	UNCLEAVED
VSNNTCA	HCV_A171T	UNCLEAVED
NNTQQCA	HCV_A171T	UNCLEAVED
QGRSPCA	HCV_A171T	UNCLEAVED
FPMTCCA	HCV_A171T	UNCLEAVED
RASKTCA	HCV_A171T	UNCLEAVED
NKTSHCA	HCV_A171T	UNCLEAVED
NHDNDCA	HCV_A171T	UNCLEAVED
ISNDSCA	HCV_A171T	UNCLEAVED
HGHNSCA	HCV_A171T	UNCLEAVED
IALNSCA	HCV_A171T	UNCLEAVED
TRTSQCA	HCV_A171T	UNCLEAVED
FPNPCCA	HCV_A171T	UNCLEAVED
SNASQCA	HCV_A171T	UNCLEAVED
SNASSCA	HCV_A171T	UNCLEAVED
SNASTCA	HCV_A171T	UNCLEAVED
SNASHCA	HCV_A171T	UNCLEAVED
HTKPVCA	HCV_A171T	UNCLEAVED
HTKPTCA	HCV_A171T	UNCLEAVED
CLKTTCA	HCV_A171T	UNCLEAVED
FNSNTCA	HCV_A171T	UNCLEAVED
HSQNTCA	HCV_A171T	UNCLEAVED
KPSNLCA	HCV_A171T	UNCLEAVED
KCSTHCA	HCV_A171T	UNCLEAVED
QMETGCA	HCV_A171T	UNCLEAVED
MTDTHCA	HCV_A171T	UNCLEAVED
TGKLWCA	HCV_A171T	UNCLEAVED
RVQTSCA	HCV_A171T	UNCLEAVED
HSKTTCA	HCV_A171T	UNCLEAVED
QPNPTCA	HCV_A171T	UNCLEAVED
NMSSSCA	HCV_A171T	UNCLEAVED
CTAPPCA	HCV_A171T	UNCLEAVED
NTPSTCA	HCV_A171T	UNCLEAVED
SPNQSCA	HCV_A171T	UNCLEAVED
SPNQPCA	HCV_A171T	UNCLEAVED
TNNNTCA	HCV_A171T	UNCLEAVED
NASNNCA	HCV_A171T	UNCLEAVED
NASNICA	HCV_A171T	UNCLEAVED
NASNHCA	HCV_A171T	UNCLEAVED
NASNACA	HCV_A171T	UNCLEAVED
TSHPPCA	HCV_A171T	UNCLEAVED
NASNYCA	HCV_A171T	UNCLEAVED
GYHTLCA	HCV_A171T	UNCLEAVED
KCQNNCA	HCV_A171T	UNCLEAVED
DNDTSCA	HCV_A171T	UNCLEAVED
ASNPSCA	HCV_A171T	UNCLEAVED
ASNPLCA	HCV_A171T	UNCLEAVED
NVPKTCA	HCV_A171T	UNCLEAVED
HNSSNCA	HCV_A171T	UNCLEAVED
HNSSHCA	HCV_A171T	UNCLEAVED
HNSSTCA	HCV_A171T	UNCLEAVED
HNSSQCA	HCV_A171T	UNCLEAVED
NDPKTCA	HCV_A171T	UNCLEAVED
HNSSSCA	HCV_A171T	UNCLEAVED
AIPRTCA	HCV_A171T	UNCLEAVED
IYTSTCA	HCV_A171T	UNCLEAVED
HHITSCA	HCV_A171T	UNCLEAVED
RQNNTCA	HCV_A171T	UNCLEAVED
RDDPVCA	HCV_A171T	UNCLEAVED
RDDPRCA	HCV_A171T	UNCLEAVED
INTHTCA	HCV_A171T	UNCLEAVED
NNIPSCA	HCV_A171T	UNCLEAVED
AACHTCA	HCV_A171T	UNCLEAVED
CPINTCA	HCV_A171T	UNCLEAVED
DHSPNCA	HCV_A171T	UNCLEAVED
FNDTICA	HCV_A171T	UNCLEAVED
QGSNTCA	HCV_A171T	UNCLEAVED
APDQHCA	HCV_A171T	UNCLEAVED
KPPRTCA	HCV_A171T	UNCLEAVED
NNQTHCA	HCV_A171T	UNCLEAVED
TLISTCA	HCV_A171T	UNCLEAVED
RNKTSCA	HCV_A171T	UNCLEAVED
YRDHNCA	HCV_A171T	UNCLEAVED
RNKTTCA	HCV_A171T	UNCLEAVED
RNKTHCA	HCV_A171T	UNCLEAVED
TMTNTCA	HCV_A171T	UNCLEAVED
SKTPECA	HCV_A171T	UNCLEAVED
SKTPDCA	HCV_A171T	UNCLEAVED
MDNDSCA	HCV_A171T	UNCLEAVED
TMTNSCA	HCV_A171T	UNCLEAVED
KSNHTCA	HCV_A171T	UNCLEAVED
SKTPTCA	HCV_A171T	UNCLEAVED
ADANECA	HCV_A171T	UNCLEAVED
LNAQVCA	HCV_A171T	UNCLEAVED
HVPTKCA	HCV_A171T	UNCLEAVED
SNNNNCA	HCV_A171T	UNCLEAVED
RSSNLCA	HCV_A171T	UNCLEAVED
HVPTRCA	HCV_A171T	UNCLEAVED
SNNNSCA	HCV_A171T	UNCLEAVED
SNNNTCA	HCV_A171T	UNCLEAVED
NFQTQCA	HCV_A171T	UNCLEAVED
NRSRSCA	HCV_A171T	UNCLEAVED
NPRFPCA	HCV_A171T	UNCLEAVED
LSHPKCA	HCV_A171T	UNCLEAVED
LSHPTCA	HCV_A171T	UNCLEAVED
SNIPYCA	HCV_A171T	UNCLEAVED
CTHPHCA	HCV_A171T	UNCLEAVED
QVPTSCA	HCV_A171T	UNCLEAVED
QVPTNCA	HCV_A171T	UNCLEAVED
CTHPTCA	HCV_A171T	UNCLEAVED
YQPTTCA	HCV_A171T	UNCLEAVED
IPNRTCA	HCV_A171T	UNCLEAVED
TQAPSCA	HCV_A171T	UNCLEAVED
TINNSCA	HCV_A171T	UNCLEAVED
GPQTLCA	HCV_A171T	UNCLEAVED
TINNVCA	HCV_A171T	UNCLEAVED
TINNTCA	HCV_A171T	UNCLEAVED
VTNSTCA	HCV_A171T	UNCLEAVED
NKNNTCA	HCV_A171T	UNCLEAVED
DPSSYCA	HCV_A171T	UNCLEAVED
ALYQGCA	HCV_A171T	UNCLEAVED
PKQTICA	HCV_A171T	UNCLEAVED
NYTTWCA	HCV_A171T	UNCLEAVED
LPTAGCA	HCV_A171T	UNCLEAVED
LPTAPCA	HCV_A171T	UNCLEAVED
GSKDNCA	HCV_A171T	UNCLEAVED
QHTGECA	HCV_A171T	UNCLEAVED
PSPTLCA	HCV_A171T	UNCLEAVED
AGPRSCA	HCV_A171T	UNCLEAVED
TQPSMCA	HCV_A171T	UNCLEAVED
TQPSHCA	HCV_A171T	UNCLEAVED
TQPSRCA	HCV_A171T	UNCLEAVED
SPSTNCA	HCV_A171T	UNCLEAVED
SPSTQCA	HCV_A171T	UNCLEAVED
QPPHNCA	HCV_A171T	UNCLEAVED
PYPNCCA	HCV_A171T	UNCLEAVED
QPPHTCA	HCV_A171T	UNCLEAVED
GEYKPCA	HCV_A171T	UNCLEAVED
SMQTTCA	HCV_A171T	UNCLEAVED
SMQTQCA	HCV_A171T	UNCLEAVED
ANFPTCA	HCV_A171T	UNCLEAVED
YISTNCA	HCV_A171T	UNCLEAVED
YISTSCA	HCV_A171T	UNCLEAVED
SRPSYCA	HCV_A171T	UNCLEAVED
SSHPSCA	HCV_A171T	UNCLEAVED
LNQSHCA	HCV_A171T	UNCLEAVED
TALSGCA	HCV_A171T	UNCLEAVED
NCGKQCA	HCV_A171T	UNCLEAVED
HQPKTCA	HCV_A171T	UNCLEAVED
TALSSCA	HCV_A171T	UNCLEAVED
QRQNQCA	HCV_A171T	UNCLEAVED
NMNATCA	HCV_A171T	UNCLEAVED
YHQTTCA	HCV_A171T	UNCLEAVED
ICTTSCA	HCV_A171T	UNCLEAVED
CLGWLCA	HCV_A171T	UNCLEAVED
TMRGHCA	HCV_A171T	UNCLEAVED
THCPYCA	HCV_A171T	UNCLEAVED
TKIPNCA	HCV_A171T	UNCLEAVED
NQTATCA	HCV_A171T	UNCLEAVED
APKNTCA	HCV_A171T	UNCLEAVED
PAPSPCA	HCV_A171T	UNCLEAVED
NCDSSCA	HCV_A171T	UNCLEAVED
VHLGPCA	HCV_A171T	UNCLEAVED
SALPPCA	HCV_A171T	UNCLEAVED
HKGGPCA	HCV_A171T	UNCLEAVED
SALPTCA	HCV_A171T	UNCLEAVED
QNLSECA	HCV_A171T	UNCLEAVED
CMSPNCA	HCV_A171T	UNCLEAVED
THSMTCA	HCV_A171T	UNCLEAVED
PPCRGCA	HCV_A171T	UNCLEAVED
QNLSTCA	HCV_A171T	UNCLEAVED
QTTSTCA	HCV_A171T	UNCLEAVED
SPHPPCA	HCV_A171T	UNCLEAVED
SPHPQCA	HCV_A171T	UNCLEAVED
KHNTTCA	HCV_A171T	UNCLEAVED
LCNGQCA	HCV_A171T	UNCLEAVED
MICNDCA	HCV_A171T	UNCLEAVED
KTEGTCA	HCV_A171T	UNCLEAVED
QNKSQCA	HCV_A171T	UNCLEAVED
NSAYSCA	HCV_A171T	UNCLEAVED
LPNQTCA	HCV_A171T	UNCLEAVED
NTRPSCA	HCV_A171T	UNCLEAVED
PNPSNCA	HCV_A171T	UNCLEAVED
TTSPVCA	HCV_A171T	UNCLEAVED
TTSPYCA	HCV_A171T	UNCLEAVED
FLNYSCA	HCV_A171T	UNCLEAVED
TNTTLCA	HCV_A171T	UNCLEAVED
HSTSSCA	HCV_A171T	UNCLEAVED
TFNWTCA	HCV_A171T	UNCLEAVED
HSTSTCA	HCV_A171T	UNCLEAVED
TPSFTCA	HCV_A171T	UNCLEAVED
PSFSTCA	HCV_A171T	UNCLEAVED
WITPTCA	HCV_A171T	UNCLEAVED
TQCTTCA	HCV_A171T	UNCLEAVED
CNDQNCA	HCV_A171T	UNCLEAVED
RSPQACA	HCV_A171T	UNCLEAVED
RSPQPCA	HCV_A171T	UNCLEAVED
STANGCA	HCV_A171T	UNCLEAVED
AVTGHCA	HCV_A171T	UNCLEAVED
AAYTSCA	HCV_A171T	UNCLEAVED
RVPQTCA	HCV_A171T	UNCLEAVED
GCATSCA	HCV_A171T	UNCLEAVED
DQDWDCA	HCV_A171T	UNCLEAVED
SDHSSCA	HCV_A171T	UNCLEAVED
GCATMCA	HCV_A171T	UNCLEAVED
NNHSNCA	HCV_A171T	UNCLEAVED
HNTDTCA	HCV_A171T	UNCLEAVED
THPNACA	HCV_A171T	UNCLEAVED
HVMTTCA	HCV_A171T	UNCLEAVED
VSTTMCA	HCV_A171T	UNCLEAVED
FGAHTCA	HCV_A171T	UNCLEAVED
TSYPICA	HCV_A171T	UNCLEAVED
NQTGMCA	HCV_A171T	UNCLEAVED
DPNNMCA	HCV_A171T	UNCLEAVED
HPRTTCA	HCV_A171T	UNCLEAVED
DGNQSCA	HCV_A171T	UNCLEAVED
HLTQSCA	HCV_A171T	UNCLEAVED
TNLSQCA	HCV_A171T	UNCLEAVED
CPSPTCA	HCV_A171T	UNCLEAVED
EPTPQCA	HCV_A171T	UNCLEAVED
LSNSTCA	HCV_A171T	UNCLEAVED
QAPAPCA	HCV_A171T	UNCLEAVED
YKSNMCA	HCV_A171T	UNCLEAVED
QNNSLCA	HCV_A171T	UNCLEAVED
QNNSNCA	HCV_A171T	UNCLEAVED
MSPANCA	HCV_A171T	UNCLEAVED
QNNSHCA	HCV_A171T	UNCLEAVED
QNNSACA	HCV_A171T	UNCLEAVED
LCITTCA	HCV_A171T	UNCLEAVED
THHKTCA	HCV_A171T	UNCLEAVED
QNNSSCA	HCV_A171T	UNCLEAVED
MHAPPCA	HCV_A171T	UNCLEAVED
TRPTDCA	HCV_A171T	UNCLEAVED
SPRTTCA	HCV_A171T	UNCLEAVED
HKSTTCA	HCV_A171T	UNCLEAVED
LLHTLCA	HCV_A171T	UNCLEAVED
KLYTSCA	HCV_A171T	UNCLEAVED
HINASCA	HCV_A171T	UNCLEAVED
DSGFTCA	HCV_A171T	UNCLEAVED
ARPTSCA	HCV_A171T	UNCLEAVED
PKVTECA	HCV_A171T	UNCLEAVED
ARPTTCA	HCV_A171T	UNCLEAVED
PKVTSCA	HCV_A171T	UNCLEAVED
HHTPKCA	HCV_A171T	UNCLEAVED
TPITQCA	HCV_A171T	UNCLEAVED
FRNRTCA	HCV_A171T	UNCLEAVED
HNQTACA	HCV_A171T	UNCLEAVED
HNNHTCA	HCV_A171T	UNCLEAVED
GKTWTCA	HCV_A171T	UNCLEAVED
NCTASCA	HCV_A171T	UNCLEAVED
DSSLCCA	HCV_A171T	UNCLEAVED
STPPACA	HCV_A171T	UNCLEAVED
WHYNSCA	HCV_A171T	UNCLEAVED
CGHTMCA	HCV_A171T	UNCLEAVED
ITCRTCA	HCV_A171T	UNCLEAVED
RVASNCA	HCV_A171T	UNCLEAVED
NAPTCCA	HCV_A171T	UNCLEAVED
HPVNSCA	HCV_A171T	UNCLEAVED
QSHSTCA	HCV_A171T	UNCLEAVED
QSHSSCA	HCV_A171T	UNCLEAVED
VINNTCA	HCV_A171T	UNCLEAVED
GENASCA	HCV_A171T	UNCLEAVED
TKATPCA	HCV_A171T	UNCLEAVED
PKNKTCA	HCV_A171T	UNCLEAVED
LQCSTCA	HCV_A171T	UNCLEAVED
SSALTCA	HCV_A171T	UNCLEAVED
KQSFTCA	HCV_A171T	UNCLEAVED
TIPTQCA	HCV_A171T	UNCLEAVED
CIKPQCA	HCV_A171T	UNCLEAVED
NPNNTCA	HCV_A171T	UNCLEAVED
LGSSACA	HCV_A171T	UNCLEAVED
NKSTNCA	HCV_A171T	UNCLEAVED
NKSTACA	HCV_A171T	UNCLEAVED
NKSTQCA	HCV_A171T	UNCLEAVED
NKSTSCA	HCV_A171T	UNCLEAVED
NTALNCA	HCV_A171T	UNCLEAVED
HSSTACA	HCV_A171T	UNCLEAVED
TTGPNCA	HCV_A171T	UNCLEAVED
HSSTVCA	HCV_A171T	UNCLEAVED
HSSTTCA	HCV_A171T	UNCLEAVED
LQPMTCA	HCV_A171T	UNCLEAVED
FKLTTCA	HCV_A171T	UNCLEAVED
IPVMTCA	HCV_A171T	UNCLEAVED
SVTQSCA	HCV_A171T	UNCLEAVED
HSCNTCA	HCV_A171T	UNCLEAVED
NTNSNCA	HCV_A171T	UNCLEAVED
PSTITCA	HCV_A171T	UNCLEAVED
NTNSECA	HCV_A171T	UNCLEAVED
RQSSVCA	HCV_A171T	UNCLEAVED
NGHPACA	HCV_A171T	UNCLEAVED
YGATNCA	HCV_A171T	UNCLEAVED
NTNSSCA	HCV_A171T	UNCLEAVED
NTNSTCA	HCV_A171T	UNCLEAVED
KCTPPCA	HCV_A171T	UNCLEAVED
QNNRTCA	HCV_A171T	UNCLEAVED
NATPFCA	HCV_A171T	UNCLEAVED
QCTSGCA	HCV_A171T	UNCLEAVED
NFSSACA	HCV_A171T	UNCLEAVED
ATKPTCA	HCV_A171T	UNCLEAVED
QPSESCA	HCV_A171T	UNCLEAVED
QLANPCA	HCV_A171T	UNCLEAVED
CTTTSCA	HCV_A171T	UNCLEAVED
QHQTHCA	HCV_A171T	UNCLEAVED
APTANCA	HCV_A171T	UNCLEAVED
PTNRSCA	HCV_A171T	UNCLEAVED
PTNRTCA	HCV_A171T	UNCLEAVED
QSNYTCA	HCV_A171T	UNCLEAVED
KINTTCA	HCV_A171T	UNCLEAVED
ASKTSCA	HCV_A171T	UNCLEAVED
ASKTTCA	HCV_A171T	UNCLEAVED
HCTTQCA	HCV_A171T	UNCLEAVED
HCTTSCA	HCV_A171T	UNCLEAVED
IAPMSCA	HCV_A171T	UNCLEAVED
HCTTACA	HCV_A171T	UNCLEAVED
HCTTNCA	HCV_A171T	UNCLEAVED
FCNNHCA	HCV_A171T	UNCLEAVED
SPTHCCA	HCV_A171T	UNCLEAVED
SRRTACA	HCV_A171T	UNCLEAVED
HDNNTCA	HCV_A171T	UNCLEAVED
TRHTTCA	HCV_A171T	UNCLEAVED
NNDNTCA	HCV_A171T	UNCLEAVED
AYTSTCA	HCV_A171T	UNCLEAVED
HQAPTCA	HCV_A171T	UNCLEAVED
YPSGTCA	HCV_A171T	UNCLEAVED
PGDNECA	HCV_A171T	UNCLEAVED
TWLPPCA	HCV_A171T	UNCLEAVED
CINTLCA	HCV_A171T	UNCLEAVED
LNESTCA	HCV_A171T	UNCLEAVED
HSSHSCA	HCV_A171T	UNCLEAVED
HPSTMCA	HCV_A171T	UNCLEAVED
HPSTCCA	HCV_A171T	UNCLEAVED
HPSTACA	HCV_A171T	UNCLEAVED
AYDPICA	HCV_A171T	UNCLEAVED
RNCTTCA	HCV_A171T	UNCLEAVED
PVLPKCA	HCV_A171T	UNCLEAVED
RNCTKCA	HCV_A171T	UNCLEAVED
VPYSPCA	HCV_A171T	UNCLEAVED
RGQTACA	HCV_A171T	UNCLEAVED
PNPQHCA	HCV_A171T	UNCLEAVED
FNNHTCA	HCV_A171T	UNCLEAVED
HLPNTCA	HCV_A171T	UNCLEAVED
MQNQTCA	HCV_A171T	UNCLEAVED
NQTRQCA	HCV_A171T	UNCLEAVED
SLSTSCA	HCV_A171T	UNCLEAVED
VHTKHCA	HCV_A171T	UNCLEAVED
TRTKECA	HCV_A171T	UNCLEAVED
ISNLTCA	HCV_A171T	UNCLEAVED
TSNNSCA	HCV_A171T	UNCLEAVED
CVKTQCA	HCV_A171T	UNCLEAVED
TSNNICA	HCV_A171T	UNCLEAVED
PSTTTCA	HCV_A171T	UNCLEAVED
PSTTSCA	HCV_A171T	UNCLEAVED
RASSTCA	HCV_A171T	UNCLEAVED
MSATDCA	HCV_A171T	UNCLEAVED
RASSICA	HCV_A171T	UNCLEAVED
TNHPSCA	HCV_A171T	UNCLEAVED
KQTPICA	HCV_A171T	UNCLEAVED
PLPEVCA	HCV_A171T	UNCLEAVED
LPHHTCA	HCV_A171T	UNCLEAVED
NTPKTCA	HCV_A171T	UNCLEAVED
GSIPYCA	HCV_A171T	UNCLEAVED
ARNHSCA	HCV_A171T	UNCLEAVED
RPIPMCA	HCV_A171T	UNCLEAVED
RCSPPCA	HCV_A171T	UNCLEAVED
RCSPTCA	HCV_A171T	UNCLEAVED
FTPKPCA	HCV_A171T	UNCLEAVED
HNRSQCA	HCV_A171T	UNCLEAVED
ARTAPCA	HCV_A171T	UNCLEAVED
DPTSGCA	HCV_A171T	UNCLEAVED
CTANFCA	HCV_A171T	UNCLEAVED
WHAQSCA	HCV_A171T	UNCLEAVED
QAPPKCA	HCV_A171T	UNCLEAVED
PAPTRCA	HCV_A171T	UNCLEAVED
QPHRTCA	HCV_A171T	UNCLEAVED
PAPTVCA	HCV_A171T	UNCLEAVED
QPHRSCA	HCV_A171T	UNCLEAVED
PAPTTCA	HCV_A171T	UNCLEAVED
CLSKTCA	HCV_A171T	UNCLEAVED
PAPTICA	HCV_A171T	UNCLEAVED
LARNTCA	HCV_A171T	UNCLEAVED
VGEWYCA	HCV_A171T	UNCLEAVED
HLTTQCA	HCV_A171T	UNCLEAVED
IQPNACA	HCV_A171T	UNCLEAVED
IYDNGCA	HCV_A171T	UNCLEAVED
HTNPTCA	HCV_A171T	UNCLEAVED
KMNSSCA	HCV_A171T	UNCLEAVED
ANNTTCA	HCV_A171T	UNCLEAVED
PLTSTCA	HCV_A171T	UNCLEAVED
YITPACA	HCV_A171T	UNCLEAVED
RNTPTCA	HCV_A171T	UNCLEAVED
RITGNCA	HCV_A171T	UNCLEAVED
CNAHNCA	HCV_A171T	UNCLEAVED
RQPSQCA	HCV_A171T	UNCLEAVED
INTPYCA	HCV_A171T	UNCLEAVED
KPNPTCA	HCV_A171T	UNCLEAVED
SHHTSCA	HCV_A171T	UNCLEAVED
GSANSCA	HCV_A171T	UNCLEAVED
PHSTRCA	HCV_A171T	UNCLEAVED
PHSTSCA	HCV_A171T	UNCLEAVED
LGNQVCA	HCV_A171T	UNCLEAVED
STQSVCA	HCV_A171T	UNCLEAVED
LMHPTCA	HCV_A171T	UNCLEAVED
RTNDSCA	HCV_A171T	UNCLEAVED
CNNNACA	HCV_A171T	UNCLEAVED
QSTNTCA	HCV_A171T	UNCLEAVED
TRSPPCA	HCV_A171T	UNCLEAVED
CQIPPCA	HCV_A171T	UNCLEAVED
SSYTTCA	HCV_A171T	UNCLEAVED
QVPLSCA	HCV_A171T	UNCLEAVED
SKTTCCA	HCV_A171T	UNCLEAVED
HTGATCA	HCV_A171T	UNCLEAVED
NGNPICA	HCV_A171T	UNCLEAVED
LNGSNCA	HCV_A171T	UNCLEAVED
ARNSSCA	HCV_A171T	UNCLEAVED
NPRNTCA	HCV_A171T	UNCLEAVED
ILCTTCA	HCV_A171T	UNCLEAVED
PNLSQCA	HCV_A171T	UNCLEAVED
SNTTTCA	HCV_A171T	UNCLEAVED
KNNPTCA	HCV_A171T	UNCLEAVED
PITATCA	HCV_A171T	UNCLEAVED
TRLNNCA	HCV_A171T	UNCLEAVED
NASSICA	HCV_A171T	UNCLEAVED
GSPKSCA	HCV_A171T	UNCLEAVED
RAATTCA	HCV_A171T	UNCLEAVED
SNTTFCA	HCV_A171T	UNCLEAVED
CTMPICA	HCV_A171T	UNCLEAVED
RWQSTCA	HCV_A171T	UNCLEAVED
QENTSCA	HCV_A171T	UNCLEAVED
CSPTQCA	HCV_A171T	UNCLEAVED
NRTDQCA	HCV_A171T	UNCLEAVED
PAPKTCA	HCV_A171T	UNCLEAVED
HASQACA	HCV_A171T	UNCLEAVED
KIHTTCA	HCV_A171T	UNCLEAVED
TFTPTCA	HCV_A171T	UNCLEAVED
PTAQGCA	HCV_A171T	UNCLEAVED
LIPTFCA	HCV_A171T	UNCLEAVED
YAGHTCA	HCV_A171T	UNCLEAVED
TPTKTCA	HCV_A171T	UNCLEAVED
INCTKCA	HCV_A171T	UNCLEAVED
TPTKACA	HCV_A171T	UNCLEAVED
QNNLTCA	HCV_A171T	UNCLEAVED
RQPNMCA	HCV_A171T	UNCLEAVED
TNYTQCA	HCV_A171T	UNCLEAVED
SFAGMCA	HCV_A171T	UNCLEAVED
RPDALCA	HCV_A171T	UNCLEAVED
LYKSQCA	HCV_A171T	UNCLEAVED
HNLSNCA	HCV_A171T	UNCLEAVED
HNLSECA	HCV_A171T	UNCLEAVED
RSTSNCA	HCV_A171T	UNCLEAVED
QISDQCA	HCV_A171T	UNCLEAVED
SSTPACA	HCV_A171T	UNCLEAVED
PRQPICA	HCV_A171T	UNCLEAVED
PRQPNCA	HCV_A171T	UNCLEAVED
SSTPYCA	HCV_A171T	UNCLEAVED
QSDPDCA	HCV_A171T	UNCLEAVED
PVNQSCA	HCV_A171T	UNCLEAVED
PVNQTCA	HCV_A171T	UNCLEAVED
FPSTNCA	HCV_A171T	UNCLEAVED
CPRNTCA	HCV_A171T	UNCLEAVED
SKITSCA	HCV_A171T	UNCLEAVED
YPAQACA	HCV_A171T	UNCLEAVED
VSANACA	HCV_A171T	UNCLEAVED
RSYITCA	HCV_A171T	UNCLEAVED
NTHQTCA	HCV_A171T	UNCLEAVED
NHPTECA	HCV_A171T	UNCLEAVED
NHPTLCA	HCV_A171T	UNCLEAVED
MNNRSCA	HCV_A171T	UNCLEAVED
HAASTCA	HCV_A171T	UNCLEAVED
LTHTSCA	HCV_A171T	UNCLEAVED
LTHTTCA	HCV_A171T	UNCLEAVED
HGTPDCA	HCV_A171T	UNCLEAVED
RNKPSCA	HCV_A171T	UNCLEAVED
RNRTQCA	HCV_A171T	UNCLEAVED
PNSTLCA	HCV_A171T	UNCLEAVED
KTHDPCA	HCV_A171T	UNCLEAVED
PNSTNCA	HCV_A171T	UNCLEAVED
PNSTACA	HCV_A171T	UNCLEAVED
FQQTACA	HCV_A171T	UNCLEAVED
NETSNCA	HCV_A171T	UNCLEAVED
PNSTTCA	HCV_A171T	UNCLEAVED
PIPLTCA	HCV_A171T	UNCLEAVED
MEQPSCA	HCV_A171T	UNCLEAVED
TSSTICA	HCV_A171T	UNCLEAVED
TSSTACA	HCV_A171T	UNCLEAVED
PKHPYCA	HCV_A171T	UNCLEAVED
QALPNCA	HCV_A171T	UNCLEAVED
NSAQTCA	HCV_A171T	UNCLEAVED
NHTNQCA	HCV_A171T	UNCLEAVED
NYTGNCA	HCV_A171T	UNCLEAVED
NLTRQCA	HCV_A171T	UNCLEAVED
NSQPACA	HCV_A171T	UNCLEAVED
HAEPFCA	HCV_A171T	UNCLEAVED
TPYPTCA	HCV_A171T	UNCLEAVED
NTSNSCA	HCV_A171T	UNCLEAVED
NTSNTCA	HCV_A171T	UNCLEAVED
RTLSSCA	HCV_A171T	UNCLEAVED
NTSNNCA	HCV_A171T	UNCLEAVED
ATTRHCA	HCV_A171T	UNCLEAVED
NTSNMCA	HCV_A171T	UNCLEAVED
NDTTNCA	HCV_A171T	UNCLEAVED
DYNYTCA	HCV_A171T	UNCLEAVED
CINQQCA	HCV_A171T	UNCLEAVED
PATAPCA	HCV_A171T	UNCLEAVED
HSTKSCA	HCV_A171T	UNCLEAVED
PATATCA	HCV_A171T	UNCLEAVED
HSTKHCA	HCV_A171T	UNCLEAVED
IKATQCA	HCV_A171T	UNCLEAVED
DSTLSCA	HCV_A171T	UNCLEAVED
NWTNNCA	HCV_A171T	UNCLEAVED
RCHSSCA	HCV_A171T	UNCLEAVED
YVSTTCA	HCV_A171T	UNCLEAVED
QTPNVCA	HCV_A171T	UNCLEAVED
HHQTWCA	HCV_A171T	UNCLEAVED
QQTACCA	HCV_A171T	UNCLEAVED
NEPLTCA	HCV_A171T	UNCLEAVED
NPQQTCA	HCV_A171T	UNCLEAVED
QTSTTCA	HCV_A171T	UNCLEAVED
QTSTQCA	HCV_A171T	UNCLEAVED
SNLSTCA	HCV_A171T	UNCLEAVED
SRNSTCA	HCV_A171T	UNCLEAVED
SNLSSCA	HCV_A171T	UNCLEAVED
QTSTMCA	HCV_A171T	UNCLEAVED
QTSTLCA	HCV_A171T	UNCLEAVED
QTSTICA	HCV_A171T	UNCLEAVED
PQASNCA	HCV_A171T	UNCLEAVED
QSHTVCA	HCV_A171T	UNCLEAVED
LACPNCA	HCV_A171T	UNCLEAVED
LACPDCA	HCV_A171T	UNCLEAVED
AAKTTCA	HCV_A171T	UNCLEAVED
AAKTNCA	HCV_A171T	UNCLEAVED
KYNYSCA	HCV_A171T	UNCLEAVED
APKSVCA	HCV_A171T	UNCLEAVED
PIPSSCA	HCV_A171T	UNCLEAVED
YFSPTCA	HCV_A171T	UNCLEAVED
SASHTCA	HCV_A171T	UNCLEAVED
CTQRTCA	HCV_A171T	UNCLEAVED
SVHAGCA	HCV_A171T	UNCLEAVED
LCNRTCA	HCV_A171T	UNCLEAVED
CTETACA	HCV_A171T	UNCLEAVED
VNHSNCA	HCV_A171T	UNCLEAVED
SNITSCA	HCV_A171T	UNCLEAVED
YSSSDCA	HCV_A171T	UNCLEAVED
PAMSTCA	HCV_A171T	UNCLEAVED
YSSSTCA	HCV_A171T	UNCLEAVED
HHMTTCA	HCV_A171T	UNCLEAVED
SLHTTCA	HCV_A171T	UNCLEAVED
RTSNSCA	HCV_A171T	UNCLEAVED
NGPPLCA	HCV_A171T	UNCLEAVED
TTCRSCA	HCV_A171T	UNCLEAVED
SPIMTCA	HCV_A171T	UNCLEAVED
TQRPTCA	HCV_A171T	UNCLEAVED
SQHAGCA	HCV_A171T	UNCLEAVED
PYRSTCA	HCV_A171T	UNCLEAVED
RYCTTCA	HCV_A171T	UNCLEAVED
RMPDGCA	HCV_A171T	UNCLEAVED
TPWTTCA	HCV_A171T	UNCLEAVED
LHQPSCA	HCV_A171T	UNCLEAVED
LHQPTCA	HCV_A171T	UNCLEAVED
NAQPHCA	HCV_A171T	UNCLEAVED
RLHTMCA	HCV_A171T	UNCLEAVED
VEPPKCA	HCV_A171T	UNCLEAVED
KRPPTCA	HCV_A171T	UNCLEAVED
PTGPTCA	HCV_A171T	UNCLEAVED
PLSNSCA	HCV_A171T	UNCLEAVED
HNGTSCA	HCV_A171T	UNCLEAVED
NCSQPCA	HCV_A171T	UNCLEAVED
TPPNSCA	HCV_A171T	UNCLEAVED
ASYTMCA	HCV_A171T	UNCLEAVED
TPPNTCA	HCV_A171T	UNCLEAVED
RCGHNCA	HCV_A171T	UNCLEAVED
FYNNYCA	HCV_A171T	UNCLEAVED
DTSQSCA	HCV_A171T	UNCLEAVED
YCQSDCA	HCV_A171T	UNCLEAVED
QITGTCA	HCV_A171T	UNCLEAVED
HPLTQCA	HCV_A171T	UNCLEAVED
SRNNCCA	HCV_A171T	UNCLEAVED
NLNNSCA	HCV_A171T	UNCLEAVED
NSSSQCA	HCV_A171T	UNCLEAVED
CHLPVCA	HCV_A171T	UNCLEAVED
LESDCCA	HCV_A171T	UNCLEAVED
NSSSHCA	HCV_A171T	UNCLEAVED
LTLGHCA	HCV_A171T	UNCLEAVED
HLVGQCA	HCV_A171T	UNCLEAVED
HCSPTCA	HCV_A171T	UNCLEAVED
QAPRPCA	HCV_A171T	UNCLEAVED
IHTSTCA	HCV_A171T	UNCLEAVED
PKSTRCA	HCV_A171T	UNCLEAVED
APQSSCA	HCV_A171T	UNCLEAVED
PKSTKCA	HCV_A171T	UNCLEAVED
PKSTLCA	HCV_A171T	UNCLEAVED
PVHNSCA	HCV_A171T	UNCLEAVED
NSLPMCA	HCV_A171T	UNCLEAVED
PIINTCA	HCV_A171T	UNCLEAVED
KTNRTCA	HCV_A171T	UNCLEAVED
LPSHSCA	HCV_A171T	UNCLEAVED
QNNNTCA	HCV_A171T	UNCLEAVED
KNNDTCA	HCV_A171T	UNCLEAVED
APPKACA	HCV_A171T	UNCLEAVED
QTQPTCA	HCV_A171T	UNCLEAVED
PVITSCA	HCV_A171T	UNCLEAVED
PNWNDCA	HCV_A171T	UNCLEAVED
PHPSPCA	HCV_A171T	UNCLEAVED
PHPSQCA	HCV_A171T	UNCLEAVED
PHPSSCA	HCV_A171T	UNCLEAVED
TNLNGCA	HCV_A171T	UNCLEAVED
RTNPTCA	HCV_A171T	UNCLEAVED
RTSPDCA	HCV_A171T	UNCLEAVED
RTNPPCA	HCV_A171T	UNCLEAVED
LPKPTCA	HCV_A171T	UNCLEAVED
TTARPCA	HCV_A171T	UNCLEAVED
YNTTQCA	HCV_A171T	UNCLEAVED
YNTTTCA	HCV_A171T	UNCLEAVED
YYNATCA	HCV_A171T	UNCLEAVED
HSSTHCA	HCV_A171T	UNCLEAVED
NSSQTCA	HCV_A171T	UNCLEAVED
NHTPSCA	HCV_A171T	UNCLEAVED
TQNGNCA	HCV_A171T	UNCLEAVED
PSNNTCA	HCV_A171T	UNCLEAVED
NTNKTCA	HCV_A171T	UNCLEAVED
CSGPNCA	HCV_A171T	UNCLEAVED
CSGPHCA	HCV_A171T	UNCLEAVED
CNSSGCA	HCV_A171T	UNCLEAVED
CNSSNCA	HCV_A171T	UNCLEAVED
LSQTSCA	HCV_A171T	UNCLEAVED
EVNNTCA	HCV_A171T	UNCLEAVED
LSQTCCA	HCV_A171T	UNCLEAVED
NVSSTCA	HCV_A171T	UNCLEAVED
NVSSPCA	HCV_A171T	UNCLEAVED
MCPTNCA	HCV_A171T	UNCLEAVED
NVSSGCA	HCV_A171T	UNCLEAVED
RSSPICA	HCV_A171T	UNCLEAVED
CTTKHCA	HCV_A171T	UNCLEAVED
NTTQSCA	HCV_A171T	UNCLEAVED
STPGSCA	HCV_A171T	UNCLEAVED
STDSPCA	HCV_A171T	UNCLEAVED
IRATTCA	HCV_A171T	UNCLEAVED
CSDNRCA	HCV_A171T	UNCLEAVED
CSDNNCA	HCV_A171T	UNCLEAVED
HMSNTCA	HCV_A171T	UNCLEAVED
PQNPSCA	HCV_A171T	UNCLEAVED
HPPMTCA	HCV_A171T	UNCLEAVED
NPSPDCA	HCV_A171T	UNCLEAVED
RSHQTCA	HCV_A171T	UNCLEAVED
SFPQSCA	HCV_A171T	UNCLEAVED
QTESPCA	HCV_A171T	UNCLEAVED
RSSPTCA	HCV_A171T	UNCLEAVED
CPNHTCA	HCV_A171T	UNCLEAVED
QRHHTCA	HCV_A171T	UNCLEAVED
TLQTNCA	HCV_A171T	UNCLEAVED
LTSPTCA	HCV_A171T	UNCLEAVED
LTSPPCA	HCV_A171T	UNCLEAVED
LTSPQCA	HCV_A171T	UNCLEAVED
RSNKTCA	HCV_A171T	UNCLEAVED
TAATHCA	HCV_A171T	UNCLEAVED
PRITDCA	HCV_A171T	UNCLEAVED
RSQNTCA	HCV_A171T	UNCLEAVED
PRITACA	HCV_A171T	UNCLEAVED
PRDTACA	HCV_A171T	UNCLEAVED
PRITTCA	HCV_A171T	UNCLEAVED
NQNTTCA	HCV_A171T	UNCLEAVED
AKFNTCA	HCV_A171T	UNCLEAVED
NQNTNCA	HCV_A171T	UNCLEAVED
SLVSQCA	HCV_A171T	UNCLEAVED
CVANFCA	HCV_A171T	UNCLEAVED
ISNTTCA	HCV_A171T	UNCLEAVED
ISNTSCA	HCV_A171T	UNCLEAVED
GTNKTCA	HCV_A171T	UNCLEAVED
IPKPTCA	HCV_A171T	UNCLEAVED
RAITTCA	HCV_A171T	UNCLEAVED
TSDPMCA	HCV_A171T	UNCLEAVED
NLWNTCA	HCV_A171T	UNCLEAVED
TSDPTCA	HCV_A171T	UNCLEAVED
NHSDYCA	HCV_A171T	UNCLEAVED
SSNYSCA	HCV_A171T	UNCLEAVED
NPYNTCA	HCV_A171T	UNCLEAVED
YTCSICA	HCV_A171T	UNCLEAVED
STAPSCA	HCV_A171T	UNCLEAVED
KITSACA	HCV_A171T	UNCLEAVED
CYNNSCA	HCV_A171T	UNCLEAVED
NTTWTCA	HCV_A171T	UNCLEAVED
AELPTCA	HCV_A171T	UNCLEAVED
NMTTSCA	HCV_A171T	UNCLEAVED
KQTMSCA	HCV_A171T	UNCLEAVED
SAQTSCA	HCV_A171T	UNCLEAVED
PTSPKCA	HCV_A171T	UNCLEAVED
PTSPHCA	HCV_A171T	UNCLEAVED
PTSPLCA	HCV_A171T	UNCLEAVED
TNHHTCA	HCV_A171T	UNCLEAVED
LDTNECA	HCV_A171T	UNCLEAVED
QASTQCA	HCV_A171T	UNCLEAVED
QNPYPCA	HCV_A171T	UNCLEAVED
QYNTQCA	HCV_A171T	UNCLEAVED
QYNTTCA	HCV_A171T	UNCLEAVED
NSNTSCA	HCV_A171T	UNCLEAVED
QNSLICA	HCV_A171T	UNCLEAVED
TSSNTCA	HCV_A171T	UNCLEAVED
HNDPTCA	HCV_A171T	UNCLEAVED
NNRTTCA	HCV_A171T	UNCLEAVED
FTPSYCA	HCV_A171T	UNCLEAVED
MNETSCA	HCV_A171T	UNCLEAVED
FTPSTCA	HCV_A171T	UNCLEAVED
LRTTTCA	HCV_A171T	UNCLEAVED
QNVSQCA	HCV_A171T	UNCLEAVED
CLIPNCA	HCV_A171T	UNCLEAVED
YSNHSCA	HCV_A171T	UNCLEAVED
YSNHTCA	HCV_A171T	UNCLEAVED
KNMTTCA	HCV_A171T	UNCLEAVED
NNSNTCA	HCV_A171T	UNCLEAVED
TLNRTCA	HCV_A171T	UNCLEAVED
NNSNPCA	HCV_A171T	UNCLEAVED
NNSNSCA	HCV_A171T	UNCLEAVED
NNSNGCA	HCV_A171T	UNCLEAVED
TNTMSCA	HCV_A171T	UNCLEAVED
AALPSCA	HCV_A171T	UNCLEAVED
TPFNTCA	HCV_A171T	UNCLEAVED
DATSQCA	HCV_A171T	UNCLEAVED
PGETTCA	HCV_A171T	UNCLEAVED
MTNRTCA	HCV_A171T	UNCLEAVED
DATSCCA	HCV_A171T	UNCLEAVED
GDWWTCA	HCV_A171T	UNCLEAVED
TYTNTCA	HCV_A171T	UNCLEAVED
IKPQSCA	HCV_A171T	UNCLEAVED
ANTSSCA	HCV_A171T	UNCLEAVED
ANTSQCA	HCV_A171T	UNCLEAVED
IAQTHCA	HCV_A171T	UNCLEAVED
TQPTHCA	HCV_A171T	UNCLEAVED
PMTNSCA	HCV_A171T	UNCLEAVED
KSKPFCA	HCV_A171T	UNCLEAVED
GQPPPCA	HCV_A171T	UNCLEAVED
WNGSNCA	HCV_A171T	UNCLEAVED
NHNQTCA	HCV_A171T	UNCLEAVED
KSFPSCA	HCV_A171T	UNCLEAVED
NCVHTCA	HCV_A171T	UNCLEAVED
NKNESCA	HCV_A171T	UNCLEAVED
AKVTWCA	HCV_A171T	UNCLEAVED
ANSSQCA	HCV_A171T	UNCLEAVED
RDNTSCA	HCV_A171T	UNCLEAVED
KESNTCA	HCV_A171T	UNCLEAVED
HPAENCA	HCV_A171T	UNCLEAVED
NLTTLCA	HCV_A171T	UNCLEAVED
NTNLSCA	HCV_A171T	UNCLEAVED
NVQSLCA	HCV_A171T	UNCLEAVED
STNTCCA	HCV_A171T	UNCLEAVED
QSNTVCA	HCV_A171T	UNCLEAVED
QSNTQCA	HCV_A171T	UNCLEAVED
QSNTNCA	HCV_A171T	UNCLEAVED
KNQTQCA	HCV_A171T	UNCLEAVED
QSNTICA	HCV_A171T	UNCLEAVED
WGNSWCA	HCV_A171T	UNCLEAVED
THNQTCA	HCV_A171T	UNCLEAVED
NKTNGCA	HCV_A171T	UNCLEAVED
NKTNLCA	HCV_A171T	UNCLEAVED
NKTNNCA	HCV_A171T	UNCLEAVED
LSCNSCA	HCV_A171T	UNCLEAVED
PCPKPCA	HCV_A171T	UNCLEAVED
ANPRTCA	HCV_A171T	UNCLEAVED
HFNQTCA	HCV_A171T	UNCLEAVED
NGETQCA	HCV_A171T	UNCLEAVED
TGKPPCA	HCV_A171T	UNCLEAVED
TPETLCA	HCV_A171T	UNCLEAVED
VADHTCA	HCV_A171T	UNCLEAVED
PGYTTCA	HCV_A171T	UNCLEAVED
PYQNNCA	HCV_A171T	UNCLEAVED
HTTGACA	HCV_A171T	UNCLEAVED
FHISTCA	HCV_A171T	UNCLEAVED
RPSATCA	HCV_A171T	UNCLEAVED
QCKPTCA	HCV_A171T	UNCLEAVED
RTTSSCA	HCV_A171T	UNCLEAVED
LCAPQCA	HCV_A171T	UNCLEAVED
ARTTRCA	HCV_A171T	UNCLEAVED
PNVTHCA	HCV_A171T	UNCLEAVED
YAFNSCA	HCV_A171T	UNCLEAVED
RTPPTCA	HCV_A171T	UNCLEAVED
KLHSSCA	HCV_A171T	UNCLEAVED
NAHRTCA	HCV_A171T	UNCLEAVED
NAHRPCA	HCV_A171T	UNCLEAVED
RTPPICA	HCV_A171T	UNCLEAVED
RTPPNCA	HCV_A171T	UNCLEAVED
ATLNSCA	HCV_A171T	UNCLEAVED
DLRTICA	HCV_A171T	UNCLEAVED
TPKSPCA	HCV_A171T	UNCLEAVED
TDWNNCA	HCV_A171T	UNCLEAVED
HSPYACA	HCV_A171T	UNCLEAVED
NTQPTCA	HCV_A171T	UNCLEAVED
NRTLICA	HCV_A171T	UNCLEAVED
NTQPPCA	HCV_A171T	UNCLEAVED
YSPPHCA	HCV_A171T	UNCLEAVED
LGYSTCA	HCV_A171T	UNCLEAVED
VDISYCA	HCV_A171T	UNCLEAVED
RTQRPCA	HCV_A171T	UNCLEAVED
HLCTACA	HCV_A171T	UNCLEAVED
QQQTVCA	HCV_A171T	UNCLEAVED
STPQYCA	HCV_A171T	UNCLEAVED
SNTSFCA	HCV_A171T	UNCLEAVED
SNTSLCA	HCV_A171T	UNCLEAVED
SNTSNCA	HCV_A171T	UNCLEAVED
VNAATCA	HCV_A171T	UNCLEAVED
SNTSYCA	HCV_A171T	UNCLEAVED
PQHSTCA	HCV_A171T	UNCLEAVED
EWQDACA	HCV_A171T	UNCLEAVED
CPTTTCA	HCV_A171T	UNCLEAVED
KRNGSCA	HCV_A171T	UNCLEAVED
NALQTCA	HCV_A171T	UNCLEAVED
ERNKSCA	HCV_A171T	UNCLEAVED
GTRPACA	HCV_A171T	UNCLEAVED
SRITACA	HCV_A171T	UNCLEAVED
QMHPTCA	HCV_A171T	UNCLEAVED
HGNETCA	HCV_A171T	UNCLEAVED
APALNCA	HCV_A171T	UNCLEAVED
APALGCA	HCV_A171T	UNCLEAVED
RPPAPCA	HCV_A171T	UNCLEAVED
PPLAICA	HCV_A171T	UNCLEAVED
YPQDSCA	HCV_A171T	UNCLEAVED
RSQLSCA	HCV_A171T	UNCLEAVED
SNSPTCA	HCV_A171T	UNCLEAVED
VANMSCA	HCV_A171T	UNCLEAVED
KTKTSCA	HCV_A171T	UNCLEAVED
HQRPTCA	HCV_A171T	UNCLEAVED
MNYTSCA	HCV_A171T	UNCLEAVED
RANQTCA	HCV_A171T	UNCLEAVED
SLMPLCA	HCV_A171T	UNCLEAVED
FSTPSCA	HCV_A171T	UNCLEAVED
FSTPTCA	HCV_A171T	UNCLEAVED
PLAPPCA	HCV_A171T	UNCLEAVED
FLPRPCA	HCV_A171T	UNCLEAVED
QCYSTCA	HCV_A171T	UNCLEAVED
HRITQCA	HCV_A171T	UNCLEAVED
HDPLGCA	HCV_A171T	UNCLEAVED
CNDAWCA	HCV_A171T	UNCLEAVED
NDSNNCA	HCV_A171T	UNCLEAVED
PLDHPCA	HCV_A171T	UNCLEAVED
TNPPPCA	HCV_A171T	UNCLEAVED
DMCKTCA	HCV_A171T	UNCLEAVED
TDNKTCA	HCV_A171T	UNCLEAVED
TNASDCA	HCV_A171T	UNCLEAVED
HPQFNCA	HCV_A171T	UNCLEAVED
AKPTACA	HCV_A171T	UNCLEAVED
AKPTNCA	HCV_A171T	UNCLEAVED
WMLPSCA	HCV_A171T	UNCLEAVED
PDSQGCA	HCV_A171T	UNCLEAVED
AANQTCA	HCV_A171T	UNCLEAVED
QHCTNCA	HCV_A171T	UNCLEAVED
GGRTGCA	HCV_A171T	UNCLEAVED
CNTNQCA	HCV_A171T	UNCLEAVED
CNTNYCA	HCV_A171T	UNCLEAVED
HNTTACA	HCV_A171T	UNCLEAVED
HNTTNCA	HCV_A171T	UNCLEAVED
HNTTMCA	HCV_A171T	UNCLEAVED
RDFAGCA	HCV_A171T	UNCLEAVED
HNTTTCA	HCV_A171T	UNCLEAVED
HNTTSCA	HCV_A171T	UNCLEAVED
HNTTPCA	HCV_A171T	UNCLEAVED
QTYPTCA	HCV_A171T	UNCLEAVED
RNKTICA	HCV_A171T	UNCLEAVED
NLDNHCA	HCV_A171T	UNCLEAVED
NHPAPCA	HCV_A171T	UNCLEAVED
QRETDCA	HCV_A171T	UNCLEAVED
SGSPQCA	HCV_A171T	UNCLEAVED
AWNSSCA	HCV_A171T	UNCLEAVED
MQPSVCA	HCV_A171T	UNCLEAVED
ASPNPCA	HCV_A171T	UNCLEAVED
WSHSGCA	HCV_A171T	UNCLEAVED
QDVTNCA	HCV_A171T	UNCLEAVED
MQTPACA	HCV_A171T	UNCLEAVED
QRNQTCA	HCV_A171T	UNCLEAVED
ISYPTCA	HCV_A171T	UNCLEAVED
LNHTNCA	HCV_A171T	UNCLEAVED
TAYPPCA	HCV_A171T	UNCLEAVED
SGPNHCA	HCV_A171T	UNCLEAVED
NNSSLCA	HCV_A171T	UNCLEAVED
CPKSTCA	HCV_A171T	UNCLEAVED
HENSSCA	HCV_A171T	UNCLEAVED
TNQAVCA	HCV_A171T	UNCLEAVED
NPTSTCA	HCV_A171T	UNCLEAVED
HTSSICA	HCV_A171T	UNCLEAVED
HTSSQCA	HCV_A171T	UNCLEAVED
QDPGSCA	HCV_A171T	UNCLEAVED
HTCRGCA	HCV_A171T	UNCLEAVED
RTVPECA	HCV_A171T	UNCLEAVED
GSTTSCA	HCV_A171T	UNCLEAVED
PATTTCA	HCV_A171T	UNCLEAVED
PATTSCA	HCV_A171T	UNCLEAVED
QGPCTCA	HCV_A171T	UNCLEAVED
PVVTDCA	HCV_A171T	UNCLEAVED
PSAPNCA	HCV_A171T	UNCLEAVED
QMPHSCA	HCV_A171T	UNCLEAVED
FTQTTCA	HCV_A171T	UNCLEAVED
HSNHSCA	HCV_A171T	UNCLEAVED
QNTTSCA	HCV_A171T	UNCLEAVED
QNTTQCA	HCV_A171T	UNCLEAVED
PLNHSCA	HCV_A171T	UNCLEAVED
QNTTTCA	HCV_A171T	UNCLEAVED
LATPLCA	HCV_A171T	UNCLEAVED
LATPHCA	HCV_A171T	UNCLEAVED
LATPTCA	HCV_A171T	UNCLEAVED
QNTTACA	HCV_A171T	UNCLEAVED
LATPSCA	HCV_A171T	UNCLEAVED
QNTTNCA	HCV_A171T	UNCLEAVED
QNTTMCA	HCV_A171T	UNCLEAVED
STRNSCA	HCV_A171T	UNCLEAVED
PYSSSCA	HCV_A171T	UNCLEAVED
NLQPTCA	HCV_A171T	UNCLEAVED
RLNRTCA	HCV_A171T	UNCLEAVED
HNPNDCA	HCV_A171T	UNCLEAVED
TTHTTCA	HCV_A171T	UNCLEAVED
QESGECA	HCV_A171T	UNCLEAVED
QQPSVCA	HCV_A171T	UNCLEAVED
TNRTNCA	HCV_A171T	UNCLEAVED
TNRTCCA	HCV_A171T	UNCLEAVED
HQNRSCA	HCV_A171T	UNCLEAVED
HQNRPCA	HCV_A171T	UNCLEAVED
SKPPTCA	HCV_A171T	UNCLEAVED
NIFTTCA	HCV_A171T	UNCLEAVED
PNPNSCA	HCV_A171T	UNCLEAVED
VNNTVCA	HCV_A171T	UNCLEAVED
IRLPTCA	HCV_A171T	UNCLEAVED
VNNTLCA	HCV_A171T	UNCLEAVED
LTNYSCA	HCV_A171T	UNCLEAVED
NSTSLCA	HCV_A171T	UNCLEAVED
CSHTSCA	HCV_A171T	UNCLEAVED
NNFNPCA	HCV_A171T	UNCLEAVED
YATATCA	HCV_A171T	UNCLEAVED
HRPTYCA	HCV_A171T	UNCLEAVED
HRPTLCA	HCV_A171T	UNCLEAVED
PSNNACA	HCV_A171T	UNCLEAVED
FVHTICA	HCV_A171T	UNCLEAVED
LSTPICA	HCV_A171T	UNCLEAVED
MRAPSCA	HCV_A171T	UNCLEAVED
HMPLTCA	HCV_A171T	UNCLEAVED
KSTNNCA	HCV_A171T	UNCLEAVED
LSTPTCA	HCV_A171T	UNCLEAVED
LSTPQCA	HCV_A171T	UNCLEAVED
LSTPSCA	HCV_A171T	UNCLEAVED
QLTSTCA	HCV_A171T	UNCLEAVED
QLTSSCA	HCV_A171T	UNCLEAVED
CEGHVCA	HCV_A171T	UNCLEAVED
QLTSICA	HCV_A171T	UNCLEAVED
QLTSACA	HCV_A171T	UNCLEAVED
NCTQHCA	HCV_A171T	UNCLEAVED
QTHTLCA	HCV_A171T	UNCLEAVED
QTHTICA	HCV_A171T	UNCLEAVED
QTHTTCA	HCV_A171T	UNCLEAVED
QTHTQCA	HCV_A171T	UNCLEAVED
PPQRTCA	HCV_A171T	UNCLEAVED
QNHTTCA	HCV_A171T	UNCLEAVED
QNHTSCA	HCV_A171T	UNCLEAVED
QNHTHCA	HCV_A171T	UNCLEAVED
FNHTTCA	HCV_A171T	UNCLEAVED
FNHTSCA	HCV_A171T	UNCLEAVED
TSHNTCA	HCV_A171T	UNCLEAVED
IAVTTCA	HCV_A171T	UNCLEAVED
RQTPACA	HCV_A171T	UNCLEAVED
SKNSTCA	HCV_A171T	UNCLEAVED
HQAQTCA	HCV_A171T	UNCLEAVED
AHTRGCA	HCV_A171T	UNCLEAVED
LTPTQCA	HCV_A171T	UNCLEAVED
LTPTSCA	HCV_A171T	UNCLEAVED
SHSNDCA	HCV_A171T	UNCLEAVED
NKSDMCA	HCV_A171T	UNCLEAVED
LPPTACA	HCV_A171T	UNCLEAVED
LPPTLCA	HCV_A171T	UNCLEAVED
GKIPNCA	HCV_A171T	UNCLEAVED
GYPRTCA	HCV_A171T	UNCLEAVED
RLSTQCA	HCV_A171T	UNCLEAVED
THHPTCA	HCV_A171T	UNCLEAVED
DNLNTCA	HCV_A171T	UNCLEAVED
LQHPTCA	HCV_A171T	UNCLEAVED
LQHPACA	HCV_A171T	UNCLEAVED
LVYNCCA	HCV_A171T	UNCLEAVED
PTKNTCA	HCV_A171T	UNCLEAVED
ETDGECA	HCV_A171T	UNCLEAVED
SQAPACA	HCV_A171T	UNCLEAVED
EPIPKCA	HCV_A171T	UNCLEAVED
RVTTLCA	HCV_A171T	UNCLEAVED
GSVPPCA	HCV_A171T	UNCLEAVED
HSRNDCA	HCV_A171T	UNCLEAVED
GNHTTCA	HCV_A171T	UNCLEAVED
CHFNTCA	HCV_A171T	UNCLEAVED
NWPSHCA	HCV_A171T	UNCLEAVED
NVYSTCA	HCV_A171T	UNCLEAVED
HSATQCA	HCV_A171T	UNCLEAVED
HSATTCA	HCV_A171T	UNCLEAVED
GDTGICA	HCV_A171T	UNCLEAVED
KTPTPCA	HCV_A171T	UNCLEAVED
LNNTHCA	HCV_A171T	UNCLEAVED
LNNTNCA	HCV_A171T	UNCLEAVED
LNNTDCA	HCV_A171T	UNCLEAVED
PEPTACA	HCV_A171T	UNCLEAVED
DTATTCA	HCV_A171T	UNCLEAVED
CNHNNCA	HCV_A171T	UNCLEAVED
LGPTPCA	HCV_A171T	UNCLEAVED
NWNLSCA	HCV_A171T	UNCLEAVED
SCAPHCA	HCV_A171T	UNCLEAVED
SNCTSCA	HCV_A171T	UNCLEAVED
SNCTNCA	HCV_A171T	UNCLEAVED
SNCTICA	HCV_A171T	UNCLEAVED
RNMPTCA	HCV_A171T	UNCLEAVED
QTNHTCA	HCV_A171T	UNCLEAVED
QTNHSCA	HCV_A171T	UNCLEAVED
QWSTACA	HCV_A171T	UNCLEAVED
KSPHTCA	HCV_A171T	UNCLEAVED
SSGATCA	HCV_A171T	UNCLEAVED
PPHTQCA	HCV_A171T	UNCLEAVED
PPHTTCA	HCV_A171T	UNCLEAVED
KPKQNCA	HCV_A171T	UNCLEAVED
RSNSICA	HCV_A171T	UNCLEAVED
PINRTCA	HCV_A171T	UNCLEAVED
PNPAHCA	HCV_A171T	UNCLEAVED
YSNNQCA	HCV_A171T	UNCLEAVED
YSNNSCA	HCV_A171T	UNCLEAVED
WQDNSCA	HCV_A171T	UNCLEAVED
FSATTCA	HCV_A171T	UNCLEAVED
NSSNTCA	HCV_A171T	UNCLEAVED
NSSNSCA	HCV_A171T	UNCLEAVED
NSSNQCA	HCV_A171T	UNCLEAVED
NSSNPCA	HCV_A171T	UNCLEAVED
NSSNYCA	HCV_A171T	UNCLEAVED
NSSNFCA	HCV_A171T	UNCLEAVED
NSSNCCA	HCV_A171T	UNCLEAVED
NSSNACA	HCV_A171T	UNCLEAVED
SVGLNCA	HCV_A171T	UNCLEAVED
SMHPTCA	HCV_A171T	UNCLEAVED
DPNRICA	HCV_A171T	UNCLEAVED
DNQSMCA	HCV_A171T	UNCLEAVED
TPEFTCA	HCV_A171T	UNCLEAVED
AGQTNCA	HCV_A171T	UNCLEAVED
QLIQTCA	HCV_A171T	UNCLEAVED
LISSNCA	HCV_A171T	UNCLEAVED
QVDKPCA	HCV_A171T	UNCLEAVED
AGQTTCA	HCV_A171T	UNCLEAVED
CGTHECA	HCV_A171T	UNCLEAVED
MSDTMCA	HCV_A171T	UNCLEAVED
LLNQSCA	HCV_A171T	UNCLEAVED
NNKSECA	HCV_A171T	UNCLEAVED
QPRTTCA	HCV_A171T	UNCLEAVED
LHNPPCA	HCV_A171T	UNCLEAVED
INNNSCA	HCV_A171T	UNCLEAVED
INNNTCA	HCV_A171T	UNCLEAVED
SEQQSCA	HCV_A171T	UNCLEAVED
NNCTYCA	HCV_A171T	UNCLEAVED
INNNNCA	HCV_A171T	UNCLEAVED
NNTRPCA	HCV_A171T	UNCLEAVED
TMAPTCA	HCV_A171T	UNCLEAVED
DATKTCA	HCV_A171T	UNCLEAVED
YHPRTCA	HCV_A171T	UNCLEAVED
NTSRQCA	HCV_A171T	UNCLEAVED
TAAAICA	HCV_A171T	UNCLEAVED
HNCPNCA	HCV_A171T	UNCLEAVED
HWNSSCA	HCV_A171T	UNCLEAVED
IKPYTCA	HCV_A171T	UNCLEAVED
CTWSKCA	HCV_A171T	UNCLEAVED
TSNASCA	HCV_A171T	UNCLEAVED
NDDNHCA	HCV_A171T	UNCLEAVED
RIPHACA	HCV_A171T	UNCLEAVED
RKKQQCA	HCV_A171T	UNCLEAVED
RPTMDCA	HCV_A171T	UNCLEAVED
YPTQTCA	HCV_A171T	UNCLEAVED
HCANTCA	HCV_A171T	UNCLEAVED
KSHNVCA	HCV_A171T	UNCLEAVED
NHNYTCA	HCV_A171T	UNCLEAVED
SSSPPCA	HCV_A171T	UNCLEAVED
DNASNCA	HCV_A171T	UNCLEAVED
HKPTMCA	HCV_A171T	UNCLEAVED
HKPTDCA	HCV_A171T	UNCLEAVED
HKPTFCA	HCV_A171T	UNCLEAVED
AACPNCA	HCV_A171T	UNCLEAVED
HKPTPCA	HCV_A171T	UNCLEAVED
LNPPTCA	HCV_A171T	UNCLEAVED
SANLSCA	HCV_A171T	UNCLEAVED
PPYNPCA	HCV_A171T	UNCLEAVED
APWTTCA	HCV_A171T	UNCLEAVED
ERTQSCA	HCV_A171T	UNCLEAVED
SVCNACA	HCV_A171T	UNCLEAVED
PANTSCA	HCV_A171T	UNCLEAVED
LQPGVCA	HCV_A171T	UNCLEAVED
NMMSACA	HCV_A171T	UNCLEAVED
QASGTCA	HCV_A171T	UNCLEAVED
KQGLNCA	HCV_A171T	UNCLEAVED
MRETSCA	HCV_A171T	UNCLEAVED
PHTNHCA	HCV_A171T	UNCLEAVED
THCSKCA	HCV_A171T	UNCLEAVED
NTPTSCA	HCV_A171T	UNCLEAVED
NTPTVCA	HCV_A171T	UNCLEAVED
NTPTTCA	HCV_A171T	UNCLEAVED
NTPTNCA	HCV_A171T	UNCLEAVED
PHTNSCA	HCV_A171T	UNCLEAVED
LFSQQCA	HCV_A171T	UNCLEAVED
PFPQTCA	HCV_A171T	UNCLEAVED
TLSPVCA	HCV_A171T	UNCLEAVED
FHNYTCA	HCV_A171T	UNCLEAVED
NAITTCA	HCV_A171T	UNCLEAVED
HTPPTCA	HCV_A171T	UNCLEAVED
TAHDNCA	HCV_A171T	UNCLEAVED
NRLGGCA	HCV_A171T	UNCLEAVED
LYSTTCA	HCV_A171T	UNCLEAVED
HHEPNCA	HCV_A171T	UNCLEAVED
PGQAPCA	HCV_A171T	UNCLEAVED
KHPTACA	HCV_A171T	UNCLEAVED
HSPAHCA	HCV_A171T	UNCLEAVED
RTKQACA	HCV_A171T	UNCLEAVED
CRHTACA	HCV_A171T	UNCLEAVED
NNISWCA	HCV_A171T	UNCLEAVED
NNISHCA	HCV_A171T	UNCLEAVED
HSNATCA	HCV_A171T	UNCLEAVED
SFHTSCA	HCV_A171T	UNCLEAVED
HTKPSCA	HCV_A171T	UNCLEAVED
SNAMTCA	HCV_A171T	UNCLEAVED
AVHTTCA	HCV_A171T	UNCLEAVED
LANDSCA	HCV_A171T	UNCLEAVED
RSTNSCA	HCV_A171T	UNCLEAVED
QSNATCA	HCV_A171T	UNCLEAVED
SNNMSCA	HCV_A171T	UNCLEAVED
RPDQSCA	HCV_A171T	UNCLEAVED
LNATTCA	HCV_A171T	UNCLEAVED
LNATSCA	HCV_A171T	UNCLEAVED
RNAMSCA	HCV_A171T	UNCLEAVED
SANQSCA	HCV_A171T	UNCLEAVED
SSPKTCA	HCV_A171T	UNCLEAVED
CPQTTCA	HCV_A171T	UNCLEAVED
RHYTACA	HCV_A171T	UNCLEAVED
PPVTSCA	HCV_A171T	UNCLEAVED
TAKNTCA	HCV_A171T	UNCLEAVED
MHYNTCA	HCV_A171T	UNCLEAVED
RNKSLCA	HCV_A171T	UNCLEAVED
HYHTTCA	HCV_A171T	UNCLEAVED
NGGKTCA	HCV_A171T	UNCLEAVED
HTTTACA	HCV_A171T	UNCLEAVED
LRNSSCA	HCV_A171T	UNCLEAVED
HTTTSCA	HCV_A171T	UNCLEAVED
HTTTTCA	HCV_A171T	UNCLEAVED
MNSNCCA	HCV_A171T	UNCLEAVED
MIDNNCA	HCV_A171T	UNCLEAVED
MNSNSCA	HCV_A171T	UNCLEAVED
KQTGRCA	HCV_A171T	UNCLEAVED
LPTNECA	HCV_A171T	UNCLEAVED
LPTNACA	HCV_A171T	UNCLEAVED
HSNNNCA	HCV_A171T	UNCLEAVED
LPTNTCA	HCV_A171T	UNCLEAVED
LPTNSCA	HCV_A171T	UNCLEAVED
YMTNGCA	HCV_A171T	UNCLEAVED
QYPMNCA	HCV_A171T	UNCLEAVED
LPNISCA	HCV_A171T	UNCLEAVED
LPNITCA	HCV_A171T	UNCLEAVED
RQNPTCA	HCV_A171T	UNCLEAVED
STYTSCA	HCV_A171T	UNCLEAVED
STVTNCA	HCV_A171T	UNCLEAVED
DNCSTCA	HCV_A171T	UNCLEAVED
VTNPTCA	HCV_A171T	UNCLEAVED
NRTQICA	HCV_A171T	UNCLEAVED
YCSSACA	HCV_A171T	UNCLEAVED
HFNKSCA	HCV_A171T	UNCLEAVED
NRTQPCA	HCV_A171T	UNCLEAVED
NRTQTCA	HCV_A171T	UNCLEAVED
QCITNCA	HCV_A171T	UNCLEAVED
NNINTCA	HCV_A171T	UNCLEAVED
RNESICA	HCV_A171T	UNCLEAVED
DSRNSCA	HCV_A171T	UNCLEAVED
TTAPKCA	HCV_A171T	UNCLEAVED
GPDIVCA	HCV_A171T	UNCLEAVED
AHDSACA	HCV_A171T	UNCLEAVED
YNTNICA	HCV_A171T	UNCLEAVED
TATSFCA	HCV_A171T	UNCLEAVED
TQLPACA	HCV_A171T	UNCLEAVED
TPRTICA	HCV_A171T	UNCLEAVED
RPYSVCA	HCV_A171T	UNCLEAVED
HPLNSCA	HCV_A171T	UNCLEAVED
NALDHCA	HCV_A171T	UNCLEAVED
SAAKTCA	HCV_A171T	UNCLEAVED
HPNNLCA	HCV_A171T	UNCLEAVED
HPNNTCA	HCV_A171T	UNCLEAVED
STKTTCA	HCV_A171T	UNCLEAVED
STKTWCA	HCV_A171T	UNCLEAVED
AYPSNCA	HCV_A171T	UNCLEAVED
MPTISCA	HCV_A171T	UNCLEAVED
YANNSCA	HCV_A171T	UNCLEAVED
NPFTACA	HCV_A171T	UNCLEAVED
YPRPTCA	HCV_A171T	UNCLEAVED
NPQATCA	HCV_A171T	UNCLEAVED
TLMGPCA	HCV_A171T	UNCLEAVED
SHASSCA	HCV_A171T	UNCLEAVED
RSLTTCA	HCV_A171T	UNCLEAVED
INTSSCA	HCV_A171T	UNCLEAVED
VANPNCA	HCV_A171T	UNCLEAVED
TLPDTCA	HCV_A171T	UNCLEAVED
ANLPTCA	HCV_A171T	UNCLEAVED
CLNHNCA	HCV_A171T	UNCLEAVED
GRPTTCA	HCV_A171T	UNCLEAVED
YRQQTCA	HCV_A171T	UNCLEAVED
FTNPSCA	HCV_A171T	UNCLEAVED
QNKPSCA	HCV_A171T	UNCLEAVED
QLKPSCA	HCV_A171T	UNCLEAVED
AHPPKCA	HCV_A171T	UNCLEAVED
DNCNLCA	HCV_A171T	UNCLEAVED
NLNTDCA	HCV_A171T	UNCLEAVED
QTARSCA	HCV_A171T	UNCLEAVED
SPNQHCA	HCV_A171T	UNCLEAVED
NLNTTCA	HCV_A171T	UNCLEAVED
NTSQTCA	HCV_A171T	UNCLEAVED
NTSQNCA	HCV_A171T	UNCLEAVED
TGPRPCA	HCV_A171T	UNCLEAVED
AQPSACA	HCV_A171T	UNCLEAVED
DPAAQCA	HCV_A171T	UNCLEAVED
TASSPCA	HCV_A171T	UNCLEAVED
ITTHTCA	HCV_A171T	UNCLEAVED
ALVTTCA	HCV_A171T	UNCLEAVED
TQHTTCA	HCV_A171T	UNCLEAVED
TQHTSCA	HCV_A171T	UNCLEAVED
CQNQTCA	HCV_A171T	UNCLEAVED
CNGRICA	HCV_A171T	UNCLEAVED
RTMPPCA	HCV_A171T	UNCLEAVED
RSPTTCA	HCV_A171T	UNCLEAVED
QHSPLCA	HCV_A171T	UNCLEAVED
QHSPTCA	HCV_A171T	UNCLEAVED
YHTSTCA	HCV_A171T	UNCLEAVED
PYTSICA	HCV_A171T	UNCLEAVED
STHPRCA	HCV_A171T	UNCLEAVED
STHPSCA	HCV_A171T	UNCLEAVED
STHPTCA	HCV_A171T	UNCLEAVED
SQNTICA	HCV_A171T	UNCLEAVED
SQNTQCA	HCV_A171T	UNCLEAVED
CDHPACA	HCV_A171T	UNCLEAVED
QIDTTCA	HCV_A171T	UNCLEAVED
HPRQTCA	HCV_A171T	UNCLEAVED
TKAPSCA	HCV_A171T	UNCLEAVED
SRTPYCA	HCV_A171T	UNCLEAVED
KANHTCA	HCV_A171T	UNCLEAVED
SRTPSCA	HCV_A171T	UNCLEAVED
ISHPLCA	HCV_A171T	UNCLEAVED
TAHLTCA	HCV_A171T	UNCLEAVED
IATSQCA	HCV_A171T	UNCLEAVED
PPPTMCA	HCV_A171T	UNCLEAVED
IATSTCA	HCV_A171T	UNCLEAVED
IATSECA	HCV_A171T	UNCLEAVED
PETNTCA	HCV_A171T	UNCLEAVED
APTTLCA	HCV_A171T	UNCLEAVED
KPMDTCA	HCV_A171T	UNCLEAVED
HVTTICA	HCV_A171T	UNCLEAVED
HLHTTCA	HCV_A171T	UNCLEAVED
HVTTSCA	HCV_A171T	UNCLEAVED
QTCHSCA	HCV_A171T	UNCLEAVED
NCMGSCA	HCV_A171T	UNCLEAVED
CGNTVCA	HCV_A171T	UNCLEAVED
CGNTSCA	HCV_A171T	UNCLEAVED
RAPTLCA	HCV_A171T	UNCLEAVED
LSNNSCA	HCV_A171T	UNCLEAVED
LSNNTCA	HCV_A171T	UNCLEAVED
TTKPTCA	HCV_A171T	UNCLEAVED
KVNHTCA	HCV_A171T	UNCLEAVED
RPYKTCA	HCV_A171T	UNCLEAVED
NHLPTCA	HCV_A171T	UNCLEAVED
LMSGNCA	HCV_A171T	UNCLEAVED
AMIPTCA	HCV_A171T	UNCLEAVED
NMHTSCA	HCV_A171T	UNCLEAVED
YLNNPCA	HCV_A171T	UNCLEAVED
IPSSTCA	HCV_A171T	UNCLEAVED
TRINSCA	HCV_A171T	UNCLEAVED
NTNKSCA	HCV_A171T	UNCLEAVED
HQNTQCA	HCV_A171T	UNCLEAVED
RFTPACA	HCV_A171T	UNCLEAVED
GTTSSCA	HCV_A171T	UNCLEAVED
THQTQCA	HCV_A171T	UNCLEAVED
THQTSCA	HCV_A171T	UNCLEAVED
CTIPICA	HCV_A171T	UNCLEAVED
THQTACA	HCV_A171T	UNCLEAVED
NYHTTCA	HCV_A171T	UNCLEAVED
SWTQTCA	HCV_A171T	UNCLEAVED
WIPSTCA	HCV_A171T	UNCLEAVED
HNPSTCA	HCV_A171T	UNCLEAVED
ARQSGCA	HCV_A171T	UNCLEAVED
FTHTTCA	HCV_A171T	UNCLEAVED
NSPTQCA	HCV_A171T	UNCLEAVED
HRSASCA	HCV_A171T	UNCLEAVED
QNMTFCA	HCV_A171T	UNCLEAVED
NSPTTCA	HCV_A171T	UNCLEAVED
QNMTTCA	HCV_A171T	UNCLEAVED
YASSTCA	HCV_A171T	UNCLEAVED
YNSNTCA	HCV_A171T	UNCLEAVED
YQHPKCA	HCV_A171T	UNCLEAVED
QQDPTCA	HCV_A171T	UNCLEAVED
QQDPRCA	HCV_A171T	UNCLEAVED
TDPLTCA	HCV_A171T	UNCLEAVED
LAGSNCA	HCV_A171T	UNCLEAVED
RTHTSCA	HCV_A171T	UNCLEAVED
RTHTICA	HCV_A171T	UNCLEAVED
TYRNNCA	HCV_A171T	UNCLEAVED
RTGTNCA	HCV_A171T	UNCLEAVED
NCTDSCA	HCV_A171T	UNCLEAVED
RLNGSCA	HCV_A171T	UNCLEAVED
QSHPGCA	HCV_A171T	UNCLEAVED
RPSSSCA	HCV_A171T	UNCLEAVED
SSASHCA	HCV_A171T	UNCLEAVED
SHNPHCA	HCV_A171T	UNCLEAVED
RPSSNCA	HCV_A171T	UNCLEAVED
SSASSCA	HCV_A171T	UNCLEAVED
SHCPNCA	HCV_A171T	UNCLEAVED
NAPQPCA	HCV_A171T	UNCLEAVED
ALNYSCA	HCV_A171T	UNCLEAVED
TYASICA	HCV_A171T	UNCLEAVED
HDWATCA	HCV_A171T	UNCLEAVED
HTSGACA	HCV_A171T	UNCLEAVED
TATNTCA	HCV_A171T	UNCLEAVED
ELTPPCA	HCV_A171T	UNCLEAVED
SGTSTCA	HCV_A171T	UNCLEAVED
HASDACA	HCV_A171T	UNCLEAVED
HASDECA	HCV_A171T	UNCLEAVED
GCNHHCA	HCV_A171T	UNCLEAVED
RSHATCA	HCV_A171T	UNCLEAVED
RHTNSCA	HCV_A171T	UNCLEAVED
IHTNACA	HCV_A171T	UNCLEAVED
PITTSCA	HCV_A171T	UNCLEAVED
QMNGTCA	HCV_A171T	UNCLEAVED
SNKTTCA	HCV_A171T	UNCLEAVED
SNKTSCA	HCV_A171T	UNCLEAVED
SNKTNCA	HCV_A171T	UNCLEAVED
FNNPMCA	HCV_A171T	UNCLEAVED
SNDTHCA	HCV_A171T	UNCLEAVED
YRCSNCA	HCV_A171T	UNCLEAVED
SPAKACA	HCV_A171T	UNCLEAVED
SNDTSCA	HCV_A171T	UNCLEAVED
PPNPKCA	HCV_A171T	UNCLEAVED
NPNKHCA	HCV_A171T	UNCLEAVED
QAHPTCA	HCV_A171T	UNCLEAVED
LGSTMCA	HCV_A171T	UNCLEAVED
HIATACA	HCV_A171T	UNCLEAVED
EATNSCA	HCV_A171T	UNCLEAVED
KNHTACA	HCV_A171T	UNCLEAVED
NSTRPCA	HCV_A171T	UNCLEAVED
NSTRSCA	HCV_A171T	UNCLEAVED
NSTRTCA	HCV_A171T	UNCLEAVED
LNKSQCA	HCV_A171T	UNCLEAVED
SELPNCA	HCV_A171T	UNCLEAVED
NFNNSCA	HCV_A171T	UNCLEAVED
GACKHCA	HCV_A171T	UNCLEAVED
TGQQVCA	HCV_A171T	UNCLEAVED
RTYPQCA	HCV_A171T	UNCLEAVED
YYSTVCA	HCV_A171T	UNCLEAVED
EARPTCA	HCV_A171T	UNCLEAVED
TTNSICA	HCV_A171T	UNCLEAVED
NSDGYCA	HCV_A171T	UNCLEAVED
QSHTTCA	HCV_A171T	UNCLEAVED
STNPQCA	HCV_A171T	UNCLEAVED
STNPRCA	HCV_A171T	UNCLEAVED
YTSNVCA	HCV_A171T	UNCLEAVED
HSVTTCA	HCV_A171T	UNCLEAVED
KINQTCA	HCV_A171T	UNCLEAVED
PQPQSCA	HCV_A171T	UNCLEAVED
DRTNGCA	HCV_A171T	UNCLEAVED
PQESHCA	HCV_A171T	UNCLEAVED
TCNTTCA	HCV_A171T	UNCLEAVED
PSNESCA	HCV_A171T	UNCLEAVED
NATSQCA	HCV_A171T	UNCLEAVED
NATSTCA	HCV_A171T	UNCLEAVED
RPITSCA	HCV_A171T	UNCLEAVED
SQETHCA	HCV_A171T	UNCLEAVED
TPEPSCA	HCV_A171T	UNCLEAVED
ATPGVCA	HCV_A171T	UNCLEAVED
ATPGPCA	HCV_A171T	UNCLEAVED
PRYNNCA	HCV_A171T	UNCLEAVED
IAPNSCA	HCV_A171T	UNCLEAVED
PQNKSCA	HCV_A171T	UNCLEAVED
SWHPMCA	HCV_A171T	UNCLEAVED
HPGGCCA	HCV_A171T	UNCLEAVED
NNIPTCA	HCV_A171T	UNCLEAVED
ANHTTCA	HCV_A171T	UNCLEAVED
RPKATCA	HCV_A171T	UNCLEAVED
MPQPTCA	HCV_A171T	UNCLEAVED
PQTPNCA	HCV_A171T	UNCLEAVED
TMIPTCA	HCV_A171T	UNCLEAVED
TRTTGCA	HCV_A171T	UNCLEAVED
HPTSLCA	HCV_A171T	UNCLEAVED
TRTTACA	HCV_A171T	UNCLEAVED
HPTSVCA	HCV_A171T	UNCLEAVED
KYYNNCA	HCV_A171T	UNCLEAVED
TRTTTCA	HCV_A171T	UNCLEAVED
TRTTSCA	HCV_A171T	UNCLEAVED
LYHSCCA	HCV_A171T	UNCLEAVED
TLHTLCA	HCV_A171T	UNCLEAVED
KPSSTCA	HCV_A171T	UNCLEAVED
KPSSNCA	HCV_A171T	UNCLEAVED
KPSSCCA	HCV_A171T	UNCLEAVED
LYNYTCA	HCV_A171T	UNCLEAVED
RNDSICA	HCV_A171T	UNCLEAVED
RNDSSCA	HCV_A171T	UNCLEAVED
MQCTTCA	HCV_A171T	UNCLEAVED
KPCHTCA	HCV_A171T	UNCLEAVED
NMTPICA	HCV_A171T	UNCLEAVED
THNYSCA	HCV_A171T	UNCLEAVED
CTKQVCA	HCV_A171T	UNCLEAVED
SPNLTCA	HCV_A171T	UNCLEAVED
YNPQHCA	HCV_A171T	UNCLEAVED
NCRPLCA	HCV_A171T	UNCLEAVED
QNCTSCA	HCV_A171T	UNCLEAVED
QNCTLCA	HCV_A171T	UNCLEAVED
IVTSTCA	HCV_A171T	UNCLEAVED
GLTPDCA	HCV_A171T	UNCLEAVED
QNPTNCA	HCV_A171T	UNCLEAVED
HSHQWCA	HCV_A171T	UNCLEAVED
QNPTVCA	HCV_A171T	UNCLEAVED
AITNSCA	HCV_A171T	UNCLEAVED
TPVTLCA	HCV_A171T	UNCLEAVED
TPVTPCA	HCV_A171T	UNCLEAVED
SPSTACA	HCV_A171T	UNCLEAVED
YMPTSCA	HCV_A171T	UNCLEAVED
TNGSDCA	HCV_A171T	UNCLEAVED
NRTNTCA	HCV_A171T	UNCLEAVED
GLGNECA	HCV_A171T	UNCLEAVED
CKSTLCA	HCV_A171T	UNCLEAVED
PAPSSCA	HCV_A171T	UNCLEAVED
AQTTACA	HCV_A171T	UNCLEAVED
AQYTWCA	HCV_A171T	UNCLEAVED
RTSLSCA	HCV_A171T	UNCLEAVED
FEPPTCA	HCV_A171T	UNCLEAVED
LAITTCA	HCV_A171T	UNCLEAVED
TNDSACA	HCV_A171T	UNCLEAVED
GHNASCA	HCV_A171T	UNCLEAVED
QSSSMCA	HCV_A171T	UNCLEAVED
DMNTGCA	HCV_A171T	UNCLEAVED
MPQMTCA	HCV_A171T	UNCLEAVED
HDCKTCA	HCV_A171T	UNCLEAVED
HHSPPCA	HCV_A171T	UNCLEAVED
TPTNICA	HCV_A171T	UNCLEAVED
CPTDKCA	HCV_A171T	UNCLEAVED
IHHSICA	HCV_A171T	UNCLEAVED
QTTDSCA	HCV_A171T	UNCLEAVED
QSTSSCA	HCV_A171T	UNCLEAVED
QSTSTCA	HCV_A171T	UNCLEAVED
RHFPTCA	HCV_A171T	UNCLEAVED
NCLHSCA	HCV_A171T	UNCLEAVED
MVPSSCA	HCV_A171T	UNCLEAVED
GQNSSCA	HCV_A171T	UNCLEAVED
YPTDPCA	HCV_A171T	UNCLEAVED
CVQPNCA	HCV_A171T	UNCLEAVED
QAMQTCA	HCV_A171T	UNCLEAVED
FNSPTCA	HCV_A171T	UNCLEAVED
QSNYSCA	HCV_A171T	UNCLEAVED
YCTNHCA	HCV_A171T	UNCLEAVED
PIVSSCA	HCV_A171T	UNCLEAVED
SHHSMCA	HCV_A171T	UNCLEAVED
RNKTQCA	HCV_A171T	UNCLEAVED
KPNSTCA	HCV_A171T	UNCLEAVED
RVMSHCA	HCV_A171T	UNCLEAVED
QVANNCA	HCV_A171T	UNCLEAVED
TPYKTCA	HCV_A171T	UNCLEAVED
DPRTACA	HCV_A171T	UNCLEAVED
NPKMTCA	HCV_A171T	UNCLEAVED
YRNNSCA	HCV_A171T	UNCLEAVED
LLQSTCA	HCV_A171T	UNCLEAVED
PHTSKCA	HCV_A171T	UNCLEAVED
NGTHTCA	HCV_A171T	UNCLEAVED
IAPTICA	HCV_A171T	UNCLEAVED
LPGPTCA	HCV_A171T	UNCLEAVED
NGTHHCA	HCV_A171T	UNCLEAVED
RASPSCA	HCV_A171T	UNCLEAVED
QQMTTCA	HCV_A171T	UNCLEAVED
GRTRPCA	HCV_A171T	UNCLEAVED
KTHDQCA	HCV_A171T	UNCLEAVED
TEQGSCA	HCV_A171T	UNCLEAVED
QSADPCA	HCV_A171T	UNCLEAVED
PKHTNCA	HCV_A171T	UNCLEAVED
HRKPPCA	HCV_A171T	UNCLEAVED
HRKPTCA	HCV_A171T	UNCLEAVED
NASTACA	HCV_A171T	UNCLEAVED
NGQQICA	HCV_A171T	UNCLEAVED
NASTICA	HCV_A171T	UNCLEAVED
NASTNCA	HCV_A171T	UNCLEAVED
NASTQCA	HCV_A171T	UNCLEAVED
NASTPCA	HCV_A171T	UNCLEAVED
NASTTCA	HCV_A171T	UNCLEAVED
FTTNTCA	HCV_A171T	UNCLEAVED
HETTGCA	HCV_A171T	UNCLEAVED
PTATTCA	HCV_A171T	UNCLEAVED
GPNDSCA	HCV_A171T	UNCLEAVED
HSSFTCA	HCV_A171T	UNCLEAVED
ILNTTCA	HCV_A171T	UNCLEAVED
TPDSTCA	HCV_A171T	UNCLEAVED
TPDSSCA	HCV_A171T	UNCLEAVED
QGTTTCA	HCV_A171T	UNCLEAVED
CTNQTCA	HCV_A171T	UNCLEAVED
ALITQCA	HCV_A171T	UNCLEAVED
LAKPNCA	HCV_A171T	UNCLEAVED
QQHHTCA	HCV_A171T	UNCLEAVED
NNPMTCA	HCV_A171T	UNCLEAVED
TPTHSCA	HCV_A171T	UNCLEAVED
NETMTCA	HCV_A171T	UNCLEAVED
KNTTTCA	HCV_A171T	UNCLEAVED
NHTPGCA	HCV_A171T	UNCLEAVED
NHTPNCA	HCV_A171T	UNCLEAVED
ITNRTCA	HCV_A171T	UNCLEAVED
WTITGCA	HCV_A171T	UNCLEAVED
HPNVTCA	HCV_A171T	UNCLEAVED
HQPNTCA	HCV_A171T	UNCLEAVED
CWHTACA	HCV_A171T	UNCLEAVED
RPQTSCA	HCV_A171T	UNCLEAVED
APPVTCA	HCV_A171T	UNCLEAVED
NQALSCA	HCV_A171T	UNCLEAVED
YKENNCA	HCV_A171T	UNCLEAVED
HAATVCA	HCV_A171T	UNCLEAVED
NMNDTCA	HCV_A171T	UNCLEAVED
HAATGCA	HCV_A171T	UNCLEAVED
TLPLQCA	HCV_A171T	UNCLEAVED
LPCNNCA	HCV_A171T	UNCLEAVED
HGPRTCA	HCV_A171T	UNCLEAVED
FNQTNCA	HCV_A171T	UNCLEAVED
PWSTSCA	HCV_A171T	UNCLEAVED
LQLPSCA	HCV_A171T	UNCLEAVED
PNCPDCA	HCV_A171T	UNCLEAVED
HNNLTCA	HCV_A171T	UNCLEAVED
TIATTCA	HCV_A171T	UNCLEAVED
LNTPNCA	HCV_A171T	UNCLEAVED
SNIPTCA	HCV_A171T	UNCLEAVED
HSTNTCA	HCV_A171T	UNCLEAVED
QFNTSCA	HCV_A171T	UNCLEAVED
QFNTTCA	HCV_A171T	UNCLEAVED
HSTNQCA	HCV_A171T	UNCLEAVED
LKPTDCA	HCV_A171T	UNCLEAVED
PANKPCA	HCV_A171T	UNCLEAVED
TSVPHCA	HCV_A171T	UNCLEAVED
FMNNSCA	HCV_A171T	UNCLEAVED
FMNNTCA	HCV_A171T	UNCLEAVED
HGSPTCA	HCV_A171T	UNCLEAVED
NLETQCA	HCV_A171T	UNCLEAVED
HNYSSCA	HCV_A171T	UNCLEAVED
HNYSTCA	HCV_A171T	UNCLEAVED
QPETVCA	HCV_A171T	UNCLEAVED
QPETLCA	HCV_A171T	UNCLEAVED
QEHGPCA	HCV_A171T	UNCLEAVED
LPPTPCA	HCV_A171T	UNCLEAVED
LPPTSCA	HCV_A171T	UNCLEAVED
GMNRSCA	HCV_A171T	UNCLEAVED
TPYSPCA	HCV_A171T	UNCLEAVED
TPRAPCA	HCV_A171T	UNCLEAVED
SAITICA	HCV_A171T	UNCLEAVED
TKQTSCA	HCV_A171T	UNCLEAVED
QRQTTCA	HCV_A171T	UNCLEAVED
TKQTDCA	HCV_A171T	UNCLEAVED
TNANICA	HCV_A171T	UNCLEAVED
HNHSQCA	HCV_A171T	UNCLEAVED
AAYSTCA	HCV_A171T	UNCLEAVED
CEPTFCA	HCV_A171T	UNCLEAVED
MPTTRCA	HCV_A171T	UNCLEAVED
MPTTSCA	HCV_A171T	UNCLEAVED
TPSMPCA	HCV_A171T	UNCLEAVED
AVNTNCA	HCV_A171T	UNCLEAVED
EDTNVCA	HCV_A171T	UNCLEAVED
NAASTCA	HCV_A171T	UNCLEAVED
MPALLCA	HCV_A171T	UNCLEAVED
NPQTTCA	HCV_A171T	UNCLEAVED
RENLSCA	HCV_A171T	UNCLEAVED
TAPQTCA	HCV_A171T	UNCLEAVED
PAGPTCA	HCV_A171T	UNCLEAVED
QAHLTCA	HCV_A171T	UNCLEAVED
AYRWLCA	HCV_A171T	UNCLEAVED
MTGPACA	HCV_A171T	UNCLEAVED
QTHDTCA	HCV_A171T	UNCLEAVED
AAENNCA	HCV_A171T	UNCLEAVED
CNYTVCA	HCV_A171T	UNCLEAVED
QTSQTCA	HCV_A171T	UNCLEAVED
PCITSCA	HCV_A171T	UNCLEAVED
PPVRTCA	HCV_A171T	UNCLEAVED
LPMNTCA	HCV_A171T	UNCLEAVED
QDLPNCA	HCV_A171T	UNCLEAVED
TRPQTCA	HCV_A171T	UNCLEAVED
TRPQVCA	HCV_A171T	UNCLEAVED
QDLPSCA	HCV_A171T	UNCLEAVED
TGNRTCA	HCV_A171T	UNCLEAVED
PPKTTCA	HCV_A171T	UNCLEAVED
KQYTQCA	HCV_A171T	UNCLEAVED
QPTTPCA	HCV_A171T	UNCLEAVED
AHGNPCA	HCV_A171T	UNCLEAVED
QALNACA	HCV_A171T	UNCLEAVED
HTSNCCA	HCV_A171T	UNCLEAVED
HTSNSCA	HCV_A171T	UNCLEAVED
QAVATCA	HCV_A171T	UNCLEAVED
NSQNTCA	HCV_A171T	UNCLEAVED
LHQSACA	HCV_A171T	UNCLEAVED
NLQGTCA	HCV_A171T	UNCLEAVED
TIPPYCA	HCV_A171T	UNCLEAVED
NLHPQCA	HCV_A171T	UNCLEAVED
MSPNQCA	HCV_A171T	UNCLEAVED
NSPTSCA	HCV_A171T	UNCLEAVED
ARPYTCA	HCV_A171T	UNCLEAVED
LAPLTCA	HCV_A171T	UNCLEAVED
NYTTGCA	HCV_A171T	UNCLEAVED
KWPSVCA	HCV_A171T	UNCLEAVED
NAPQTCA	HCV_A171T	UNCLEAVED
KMPTHCA	HCV_A171T	UNCLEAVED
TNETHCA	HCV_A171T	UNCLEAVED
TNETMCA	HCV_A171T	UNCLEAVED
WCHPQCA	HCV_A171T	UNCLEAVED
QHNRSCA	HCV_A171T	UNCLEAVED
SQQGPCA	HCV_A171T	UNCLEAVED
SQQGSCA	HCV_A171T	UNCLEAVED
SCTNICA	HCV_A171T	UNCLEAVED
SCTNQCA	HCV_A171T	UNCLEAVED
STATTCA	HCV_A171T	UNCLEAVED
SGPRNCA	HCV_A171T	UNCLEAVED
DSPASCA	HCV_A171T	UNCLEAVED
DWNSTCA	HCV_A171T	UNCLEAVED
FPTPKCA	HCV_A171T	UNCLEAVED
NCRPSCA	HCV_A171T	UNCLEAVED
ADNEHCA	HCV_A171T	UNCLEAVED
NHAPTCA	HCV_A171T	UNCLEAVED
ATNSICA	HCV_A171T	UNCLEAVED
IFQSTCA	HCV_A171T	UNCLEAVED
QSINTCA	HCV_A171T	UNCLEAVED
LNNDICA	HCV_A171T	UNCLEAVED
SSAKQCA	HCV_A171T	UNCLEAVED
PKHTACA	HCV_A171T	UNCLEAVED
EENSSCA	HCV_A171T	UNCLEAVED
GINTACA	HCV_A171T	UNCLEAVED
RHNTVCA	HCV_A171T	UNCLEAVED
KNNASCA	HCV_A171T	UNCLEAVED
APQPLCA	HCV_A171T	UNCLEAVED
CQKTSCA	HCV_A171T	UNCLEAVED
SVQTICA	HCV_A171T	UNCLEAVED
HLYPPCA	HCV_A171T	UNCLEAVED
TAQMTCA	HCV_A171T	UNCLEAVED
HATHTCA	HCV_A171T	UNCLEAVED
PNIPPCA	HCV_A171T	UNCLEAVED
LKPTTCA	HCV_A171T	UNCLEAVED
LNTPVCA	HCV_A171T	UNCLEAVED
LNTPTCA	HCV_A171T	UNCLEAVED
LNTPQCA	HCV_A171T	UNCLEAVED
LNDSSCA	HCV_A171T	UNCLEAVED
SAITGCA	HCV_A171T	UNCLEAVED
DHAPTCA	HCV_A171T	UNCLEAVED
LNDSNCA	HCV_A171T	UNCLEAVED
KYKPSCA	HCV_A171T	UNCLEAVED
NQSSACA	HCV_A171T	UNCLEAVED
QAHSTCA	HCV_A171T	UNCLEAVED
NYSTVCA	HCV_A171T	UNCLEAVED
NYSTTCA	HCV_A171T	UNCLEAVED
QAHHTCA	HCV_A171T	UNCLEAVED
SDPKTCA	HCV_A171T	UNCLEAVED
PAFNSCA	HCV_A171T	UNCLEAVED
GNGTACA	HCV_A171T	UNCLEAVED
YNTSNCA	HCV_A171T	UNCLEAVED
YNTSTCA	HCV_A171T	UNCLEAVED
YYNNTCA	HCV_A171T	UNCLEAVED
YYNNSCA	HCV_A171T	UNCLEAVED
ACAPHCA	HCV_A171T	UNCLEAVED
PHPPFCA	HCV_A171T	UNCLEAVED
PHPPTCA	HCV_A171T	UNCLEAVED
PHPPSCA	HCV_A171T	UNCLEAVED
DLMDDCA	HCV_D183A	CLEAVED
DLMDECA	HCV_D183A	CLEAVED
DVFQPCA	HCV_D183A	CLEAVED
VEIEVCA	HCV_D183A	CLEAVED
NTWTTCA	HCV_D183A	CLEAVED
VEIEDCA	HCV_D183A	CLEAVED
VEIEECA	HCV_D183A	CLEAVED
RMWIPCA	HCV_D183A	CLEAVED
HSLWTCA	HCV_D183A	CLEAVED
PSNMACA	HCV_D183A	CLEAVED
HQYHTCA	HCV_D183A	CLEAVED
ISVIPCA	HCV_D183A	CLEAVED
TSFTQCA	HCV_D183A	CLEAVED
FSTAPCA	HCV_D183A	CLEAVED
NQTSHCA	HCV_D183A	CLEAVED
DLMDVCA	HCV_D183A	CLEAVED
PRSMYCA	HCV_D183A	CLEAVED
NHAYPCA	HCV_D183A	CLEAVED
TAQVCCA	HCV_D183A	CLEAVED
RPMSLCA	HCV_D183A	CLEAVED
QDVQPCA	HCV_D183A	CLEAVED
VSTNFCA	HCV_D183A	CLEAVED
LKVHTCA	HCV_D183A	CLEAVED
MSLQTCA	HCV_D183A	CLEAVED
CYWTYCA	HCV_D183A	CLEAVED
TRTLDCA	HCV_D183A	CLEAVED
SDYDLCA	HCV_D183A	CLEAVED
QNQVNCA	HCV_D183A	CLEAVED
KCNIPCA	HCV_D183A	CLEAVED
HKTEPCA	HCV_D183A	CLEAVED
DYMYLCA	HCV_D183A	CLEAVED
SQALLCA	HCV_D183A	CLEAVED
DYMYDCA	HCV_D183A	CLEAVED
DYMYECA	HCV_D183A	CLEAVED
DYMYYCA	HCV_D183A	CLEAVED
HTWDACA	HCV_D183A	CLEAVED
DYMYVCA	HCV_D183A	CLEAVED
VEFEECA	HCV_D183A	CLEAVED
ATKNCCA	HCV_D183A	CLEAVED
TYEVGCA	HCV_D183A	CLEAVED
PSQYLCA	HCV_D183A	CLEAVED
DLHIPCA	HCV_D183A	CLEAVED
DNDYNCA	HCV_D183A	CLEAVED
DYMFECA	HCV_D183A	CLEAVED
ASNMNCA	HCV_D183A	CLEAVED
EVRTRCA	HCV_D183A	CLEAVED
ITQITCA	HCV_D183A	CLEAVED
DAQMCCA	HCV_D183A	CLEAVED
TNTNLCA	HCV_D183A	CLEAVED
SSMQQCA	HCV_D183A	CLEAVED
QLCRPCA	HCV_D183A	CLEAVED
QGISLCA	HCV_D183A	CLEAVED
QSFYPCA	HCV_D183A	CLEAVED
AYTINCA	HCV_D183A	CLEAVED
HQVFPCA	HCV_D183A	CLEAVED
LTTLACA	HCV_D183A	CLEAVED
RETSLCA	HCV_D183A	CLEAVED
QSMQPCA	HCV_D183A	CLEAVED
QTTLSCA	HCV_D183A	CLEAVED
AKVQLCA	HCV_D183A	CLEAVED
QTMWDCA	HCV_D183A	CLEAVED
PNQISCA	HCV_D183A	CLEAVED
PNQILCA	HCV_D183A	CLEAVED
PALSACA	HCV_D183A	CLEAVED
FDIVYCA	HCV_D183A	CLEAVED
YTHNNCA	HCV_D183A	CLEAVED
HTFNPCA	HCV_D183A	CLEAVED
LLFPMCA	HCV_D183A	CLEAVED
YYLVDCA	HCV_D183A	CLEAVED
EETKPCA	HCV_D183A	CLEAVED
RTTTECA	HCV_D183A	CLEAVED
HNQYPCA	HCV_D183A	CLEAVED
NRYTNCA	HCV_D183A	CLEAVED
GMPIPCA	HCV_D183A	CLEAVED
PNLTNCA	HCV_D183A	CLEAVED
PNLTYCA	HCV_D183A	CLEAVED
ATLIGCA	HCV_D183A	CLEAVED
NALTQCA	HCV_D183A	CLEAVED
NALTICA	HCV_D183A	CLEAVED
PTLTPCA	HCV_D183A	CLEAVED
PTLTDCA	HCV_D183A	CLEAVED
GELTICA	HCV_D183A	CLEAVED
RDSTLCA	HCV_D183A	CLEAVED
LTAELCA	HCV_D183A	CLEAVED
HYSQTCA	HCV_D183A	CLEAVED
SHTRLCA	HCV_D183A	CLEAVED
STMQNCA	HCV_D183A	CLEAVED
KTQICCA	HCV_D183A	CLEAVED
HYTITCA	HCV_D183A	CLEAVED
HYTIVCA	HCV_D183A	CLEAVED
LRIFPCA	HCV_D183A	CLEAVED
MHINNCA	HCV_D183A	CLEAVED
VLMDDCA	HCV_D183A	CLEAVED
TSLDPCA	HCV_D183A	CLEAVED
DEMVYCA	HCV_D183A	CLEAVED
YTTEQCA	HCV_D183A	CLEAVED
DDMFDCA	HCV_D183A	CLEAVED
DDMFECA	HCV_D183A	CLEAVED
DDMFYCA	HCV_D183A	CLEAVED
TTIINCA	HCV_D183A	CLEAVED
KHSIYCA	HCV_D183A	CLEAVED
DEMVVCA	HCV_D183A	CLEAVED
QETAPCA	HCV_D183A	CLEAVED
NMYYPCA	HCV_D183A	CLEAVED
SQCLKCA	HCV_D183A	CLEAVED
NNLDYCA	HCV_D183A	CLEAVED
SYQTPCA	HCV_D183A	CLEAVED
TELFYCA	HCV_D183A	CLEAVED
PATLTCA	HCV_D183A	CLEAVED
SLSVLCA	HCV_D183A	CLEAVED
EAITSCA	HCV_D183A	CLEAVED
CNTISCA	HCV_D183A	CLEAVED
TLLTLCA	HCV_D183A	CLEAVED
TLLTPCA	HCV_D183A	CLEAVED
TNAVPCA	HCV_D183A	CLEAVED
VDMLVCA	HCV_D183A	CLEAVED
VDMLDCA	HCV_D183A	CLEAVED
NTYWKCA	HCV_D183A	CLEAVED
HYITNCA	HCV_D183A	CLEAVED
HYITECA	HCV_D183A	CLEAVED
HNTQPCA	HCV_D183A	CLEAVED
HNTQLCA	HCV_D183A	CLEAVED
HNTQHCA	HCV_D183A	CLEAVED
QTPIPCA	HCV_D183A	CLEAVED
SYLTACA	HCV_D183A	CLEAVED
YELEDCA	HCV_D183A	CLEAVED
YELEVCA	HCV_D183A	CLEAVED
EYMEDCA	HCV_D183A	CLEAVED
QSLRPCA	HCV_D183A	CLEAVED
HKLTACA	HCV_D183A	CLEAVED
HKLTMCA	HCV_D183A	CLEAVED
FDLDYCA	HCV_D183A	CLEAVED
YTIMQCA	HCV_D183A	CLEAVED
DFIYYCA	HCV_D183A	CLEAVED
DFIYDCA	HCV_D183A	CLEAVED
DFIYFCA	HCV_D183A	CLEAVED
ETLRCCA	HCV_D183A	CLEAVED
PSIEICA	HCV_D183A	CLEAVED
TGPEFCA	HCV_D183A	CLEAVED
TSHVNCA	HCV_D183A	CLEAVED
FIAEYCA	HCV_D183A	CLEAVED
PSVHTCA	HCV_D183A	CLEAVED
SIIDNCA	HCV_D183A	CLEAVED
VYLDYCA	HCV_D183A	CLEAVED
VYLDECA	HCV_D183A	CLEAVED
TNELQCA	HCV_D183A	CLEAVED
HEPILCA	HCV_D183A	CLEAVED
ETIFACA	HCV_D183A	CLEAVED
NNVRPCA	HCV_D183A	CLEAVED
PRVSLCA	HCV_D183A	CLEAVED
MICNDCA	HCV_D183A	CLEAVED
AKAILCA	HCV_D183A	CLEAVED
VSLEQCA	HCV_D183A	CLEAVED
DRETQCA	HCV_D183A	CLEAVED
NIPTPCA	HCV_D183A	CLEAVED
KYTTTCA	HCV_D183A	CLEAVED
ELLMTCA	HCV_D183A	CLEAVED
TLDLPCA	HCV_D183A	CLEAVED
ESHCNCA	HCV_D183A	CLEAVED
LTLLPCA	HCV_D183A	CLEAVED
DQMEDCA	HCV_D183A	CLEAVED
DQMEECA	HCV_D183A	CLEAVED
DFIDYCA	HCV_D183A	CLEAVED
VEMVVCA	HCV_D183A	CLEAVED
ANNIICA	HCV_D183A	CLEAVED
VEMVECA	HCV_D183A	CLEAVED
VEMVDCA	HCV_D183A	CLEAVED
VKTQNCA	HCV_D183A	CLEAVED
IKTMLCA	HCV_D183A	CLEAVED
IQTVSCA	HCV_D183A	CLEAVED
DDLEDCA	HCV_D183A	CLEAVED
DDLEECA	HCV_D183A	CLEAVED
QQSQACA	HCV_D183A	CLEAVED
DDLEVCA	HCV_D183A	CLEAVED
ESPQNCA	HCV_D183A	CLEAVED
YVIEVCA	HCV_D183A	CLEAVED
LFMYPCA	HCV_D183A	CLEAVED
NTTLLCA	HCV_D183A	CLEAVED
GTVYCCA	HCV_D183A	CLEAVED
TNLKPCA	HCV_D183A	CLEAVED
LQTQNCA	HCV_D183A	CLEAVED
VYTQHCA	HCV_D183A	CLEAVED
YSAPSCA	HCV_D183A	CLEAVED
CNIEYCA	HCV_D183A	CLEAVED
KIWQNCA	HCV_D183A	CLEAVED
RQTTPCA	HCV_D183A	CLEAVED
PEDIECA	HCV_D183A	CLEAVED
RSIVACA	HCV_D183A	CLEAVED
LSQQPCA	HCV_D183A	CLEAVED
FYLYYCA	HCV_D183A	CLEAVED
SAWHHCA	HCV_D183A	CLEAVED
FYLYDCA	HCV_D183A	CLEAVED
SNHIHCA	HCV_D183A	CLEAVED
DKCYTCA	HCV_D183A	CLEAVED
YTLTTCA	HCV_D183A	CLEAVED
KTTTNCA	HCV_D183A	CLEAVED
TSTTICA	HCV_D183A	CLEAVED
ERAQPCA	HCV_D183A	CLEAVED
IDTTECA	HCV_D183A	CLEAVED
YLGIQCA	HCV_D183A	CLEAVED
DYMADCA	HCV_D183A	CLEAVED
ETMQPCA	HCV_D183A	CLEAVED
HTLNPCA	HCV_D183A	CLEAVED
ICPVQCA	HCV_D183A	CLEAVED
DYLEVCA	HCV_D183A	CLEAVED
DYLEYCA	HCV_D183A	CLEAVED
VYTLACA	HCV_D183A	CLEAVED
DYLEECA	HCV_D183A	CLEAVED
DYLEDCA	HCV_D183A	CLEAVED
DSCVNCA	HCV_D183A	CLEAVED
YTQTPCA	HCV_D183A	CLEAVED
PTTYQCA	HCV_D183A	CLEAVED
NRFHTCA	HCV_D183A	CLEAVED
DEMHDCA	HCV_D183A	CLEAVED
HTIHSCA	HCV_D183A	CLEAVED
PSDLACA	HCV_D183A	CLEAVED
RWTANCA	HCV_D183A	CLEAVED
LVLSTCA	HCV_D183A	CLEAVED
TNNSNCA	HCV_D183A	CLEAVED
RYNSPCA	HCV_D183A	CLEAVED
ATYLPCA	HCV_D183A	CLEAVED
QFMQPCA	HCV_D183A	CLEAVED
DSTTLCA	HCV_D183A	CLEAVED
QSMLSCA	HCV_D183A	CLEAVED
TLQAPCA	HCV_D183A	CLEAVED
FYLDDCA	HCV_D183A	CLEAVED
PILMTCA	HCV_D183A	CLEAVED
VHSVICA	HCV_D183A	CLEAVED
TNTVTCA	HCV_D183A	CLEAVED
TNTVSCA	HCV_D183A	CLEAVED
SSMIVCA	HCV_D183A	CLEAVED
DDFLDCA	HCV_D183A	CLEAVED
QTTTPCA	HCV_D183A	CLEAVED
SPHYRCA	HCV_D183A	CLEAVED
PGYQTCA	HCV_D183A	CLEAVED
ICPKMCA	HCV_D183A	CLEAVED
SVWMTCA	HCV_D183A	CLEAVED
TISDLCA	HCV_D183A	CLEAVED
HTTLQCA	HCV_D183A	CLEAVED
HTTLACA	HCV_D183A	CLEAVED
RYTANCA	HCV_D183A	CLEAVED
HTTLKCA	HCV_D183A	CLEAVED
NRSITCA	HCV_D183A	CLEAVED
TNNHACA	HCV_D183A	CLEAVED
DLQQPCA	HCV_D183A	CLEAVED
AQTANCA	HCV_D183A	CLEAVED
DVIDVCA	HCV_D183A	CLEAVED
PSLTVCA	HCV_D183A	CLEAVED
PSLTWCA	HCV_D183A	CLEAVED
DVIDDCA	HCV_D183A	CLEAVED
DVIDECA	HCV_D183A	CLEAVED
PSLTLCA	HCV_D183A	CLEAVED
MSYTKCA	HCV_D183A	CLEAVED
YALSNCA	HCV_D183A	CLEAVED
PELTPCA	HCV_D183A	CLEAVED
PIPRLCA	HCV_D183A	CLEAVED
DHTPRCA	HCV_D183A	CLEAVED
VDIVYCA	HCV_D183A	CLEAVED
VDIVDCA	HCV_D183A	CLEAVED
VDIVECA	HCV_D183A	CLEAVED
DSRVQCA	HCV_D183A	CLEAVED
PKLTECA	HCV_D183A	CLEAVED
PKLTPCA	HCV_D183A	CLEAVED
PKLTQCA	HCV_D183A	CLEAVED
SKTVTCA	HCV_D183A	CLEAVED
LSVTLCA	HCV_D183A	CLEAVED
LNFMPCA	HCV_D183A	CLEAVED
PTFRQCA	HCV_D183A	CLEAVED
FDIEECA	HCV_D183A	CLEAVED
HYTQNCA	HCV_D183A	CLEAVED
LMLMTCA	HCV_D183A	CLEAVED
SSTENCA	HCV_D183A	CLEAVED
TTQITCA	HCV_D183A	CLEAVED
HTTQVCA	HCV_D183A	CLEAVED
HTTQTCA	HCV_D183A	CLEAVED
HTTQQCA	HCV_D183A	CLEAVED
HTTQYCA	HCV_D183A	CLEAVED
VRLHACA	HCV_D183A	CLEAVED
EEMDDCA	HCV_D183A	CLEAVED
EEMDECA	HCV_D183A	CLEAVED
WFSHTCA	HCV_D183A	CLEAVED
YTDMNCA	HCV_D183A	CLEAVED
TSLLPCA	HCV_D183A	CLEAVED
IDEVNCA	HCV_D183A	CLEAVED
ATVQPCA	HCV_D183A	CLEAVED
STYQECA	HCV_D183A	CLEAVED
MSTYSCA	HCV_D183A	CLEAVED
QETINCA	HCV_D183A	CLEAVED
ATTHCCA	HCV_D183A	CLEAVED
STLINCA	HCV_D183A	CLEAVED
VDMDDCA	HCV_D183A	CLEAVED
VDMDECA	HCV_D183A	CLEAVED
VDMDVCA	HCV_D183A	CLEAVED
HPDQLCA	HCV_D183A	CLEAVED
HNLAPCA	HCV_D183A	CLEAVED
IHTKTCA	HCV_D183A	CLEAVED
QIRTLCA	HCV_D183A	CLEAVED
TYVTSCA	HCV_D183A	CLEAVED
EPLLACA	HCV_D183A	CLEAVED
MMSLPCA	HCV_D183A	CLEAVED
ESQEACA	HCV_D183A	CLEAVED
HNTYPCA	HCV_D183A	CLEAVED
RSMSPCA	HCV_D183A	CLEAVED
MYMQTCA	HCV_D183A	CLEAVED
GHVINCA	HCV_D183A	CLEAVED
HNTYLCA	HCV_D183A	CLEAVED
DTLTTCA	HCV_D183A	CLEAVED
DTLTPCA	HCV_D183A	CLEAVED
PQSITCA	HCV_D183A	CLEAVED
DEFYECA	HCV_D183A	CLEAVED
HKLLPCA	HCV_D183A	CLEAVED
CMYTLCA	HCV_D183A	CLEAVED
DFNITCA	HCV_D183A	CLEAVED
CPLLSCA	HCV_D183A	CLEAVED
DDMYVCA	HCV_D183A	CLEAVED
DDMYFCA	HCV_D183A	CLEAVED
DDMYECA	HCV_D183A	CLEAVED
DDMYDCA	HCV_D183A	CLEAVED
DDMYLCA	HCV_D183A	CLEAVED
DCVSNCA	HCV_D183A	CLEAVED
ESTSCCA	HCV_D183A	CLEAVED
LLDYACA	HCV_D183A	CLEAVED
RAPSRCA	HCV_D183A	CLEAVED
DDDENCA	HCV_D183A	CLEAVED
RMVETCA	HCV_D183A	CLEAVED
DPQYDCA	HCV_D183A	CLEAVED
RMEKPCA	HCV_D183A	CLEAVED
TTTHQCA	HCV_D183A	CLEAVED
TTCAPCA	HCV_D183A	CLEAVED
KILTNCA	HCV_D183A	CLEAVED
PYTVQCA	HCV_D183A	CLEAVED
TETHTCA	HCV_D183A	CLEAVED
FLTINCA	HCV_D183A	CLEAVED
DKMEECA	HCV_D183A	CLEAVED
TAISNCA	HCV_D183A	CLEAVED
EINITCA	HCV_D183A	CLEAVED
ATTMSCA	HCV_D183A	CLEAVED
RLIMTCA	HCV_D183A	CLEAVED
HVTQACA	HCV_D183A	CLEAVED
ISFSTCA	HCV_D183A	CLEAVED
DTHYVCA	HCV_D183A	CLEAVED
PGYRNCA	HCV_D183A	CLEAVED
YELVECA	HCV_D183A	CLEAVED
YELVDCA	HCV_D183A	CLEAVED
YELVVCA	HCV_D183A	CLEAVED
VTMNTCA	HCV_D183A	CLEAVED
DFILDCA	HCV_D183A	CLEAVED
VTTLMCA	HCV_D183A	CLEAVED
VTTLTCA	HCV_D183A	CLEAVED
FDTDYCA	HCV_D183A	CLEAVED
QAVSPCA	HCV_D183A	CLEAVED
NPTIICA	HCV_D183A	CLEAVED
NPTINCA	HCV_D183A	CLEAVED
VFLYDCA	HCV_D183A	CLEAVED
VMTQKCA	HCV_D183A	CLEAVED
QTTLTCA	HCV_D183A	CLEAVED
VMTQSCA	HCV_D183A	CLEAVED
LLQTTCA	HCV_D183A	CLEAVED
SIGTKCA	HCV_D183A	CLEAVED
LDIYDCA	HCV_D183A	CLEAVED
AQLQPCA	HCV_D183A	CLEAVED
SLHYPCA	HCV_D183A	CLEAVED
PLTLCCA	HCV_D183A	CLEAVED
PLTLDCA	HCV_D183A	CLEAVED
STQHCCA	HCV_D183A	CLEAVED
QRQVPCA	HCV_D183A	CLEAVED
LIVTQCA	HCV_D183A	CLEAVED
TYITECA	HCV_D183A	CLEAVED
DLMTPCA	HCV_D183A	CLEAVED
FDIVDCA	HCV_D183A	CLEAVED
NQETNCA	HCV_D183A	CLEAVED
TKYHTCA	HCV_D183A	CLEAVED
LTLQTCA	HCV_D183A	CLEAVED
RNVYMCA	HCV_D183A	CLEAVED
TYSLFCA	HCV_D183A	CLEAVED
TYSLACA	HCV_D183A	CLEAVED
LNEFNCA	HCV_D183A	CLEAVED
RRYTTCA	HCV_D183A	CLEAVED
PYLKTCA	HCV_D183A	CLEAVED
NQNKKCA	HCV_D183A	CLEAVED
NSEHQCA	HCV_D183A	CLEAVED
YRTETCA	HCV_D183A	CLEAVED
YTCLSCA	HCV_D183A	CLEAVED
THTFLCA	HCV_D183A	CLEAVED
YVIVDCA	HCV_D183A	CLEAVED
YTERPCA	HCV_D183A	CLEAVED
DVLDECA	HCV_D183A	CLEAVED
DVLDDCA	HCV_D183A	CLEAVED
DVLDVCA	HCV_D183A	CLEAVED
DVLDYCA	HCV_D183A	CLEAVED
CVLTACA	HCV_D183A	CLEAVED
MTIISCA	HCV_D183A	CLEAVED
STTHWCA	HCV_D183A	CLEAVED
TRHYPCA	HCV_D183A	CLEAVED
FDFDDCA	HCV_D183A	CLEAVED
NATVNCA	HCV_D183A	CLEAVED
PTTQTCA	HCV_D183A	CLEAVED
PTNHVCA	HCV_D183A	CLEAVED
CITHPCA	HCV_D183A	CLEAVED
ITYAQCA	HCV_D183A	CLEAVED
MYTLNCA	HCV_D183A	CLEAVED
CHTALCA	HCV_D183A	CLEAVED
MYATHCA	HCV_D183A	CLEAVED
CTEEKCA	HCV_D183A	CLEAVED
PNLSECA	HCV_D183A	CLEAVED
EKWCRCA	HCV_D183A	CLEAVED
YITMCCA	HCV_D183A	CLEAVED
MQLQNCA	HCV_D183A	CLEAVED
TRTQECA	HCV_D183A	CLEAVED
IHTYNCA	HCV_D183A	CLEAVED
YDMEDCA	HCV_D183A	CLEAVED
YDMEECA	HCV_D183A	CLEAVED
YDMEYCA	HCV_D183A	CLEAVED
PITLHCA	HCV_D183A	CLEAVED
YDMEVCA	HCV_D183A	CLEAVED
YLYTQCA	HCV_D183A	CLEAVED
VMYQPCA	HCV_D183A	CLEAVED
YYMYYCA	HCV_D183A	CLEAVED
YYMYVCA	HCV_D183A	CLEAVED
PHCTLCA	HCV_D183A	CLEAVED
YYMYECA	HCV_D183A	CLEAVED
DYSLICA	HCV_D183A	CLEAVED
DNMYDCA	HCV_D183A	CLEAVED
MSKDMCA	HCV_D183A	CLEAVED
DDIDDCA	HCV_D183A	CLEAVED
DDIDECA	HCV_D183A	CLEAVED
DDIDVCA	HCV_D183A	CLEAVED
DDIDYCA	HCV_D183A	CLEAVED
HHTMPCA	HCV_D183A	CLEAVED
GPHNRCA	HCV_D183A	CLEAVED
GKEHTCA	HCV_D183A	CLEAVED
NITTQCA	HCV_D183A	CLEAVED
DYISECA	HCV_D183A	CLEAVED
NTKIPCA	HCV_D183A	CLEAVED
YSIVHCA	HCV_D183A	CLEAVED
QPATPCA	HCV_D183A	CLEAVED
DVILDCA	HCV_D183A	CLEAVED
YVQENCA	HCV_D183A	CLEAVED
RTFTLCA	HCV_D183A	CLEAVED
LAWTSCA	HCV_D183A	CLEAVED
HTKINCA	HCV_D183A	CLEAVED
HKITDCA	HCV_D183A	CLEAVED
HKITQCA	HCV_D183A	CLEAVED
HTKISCA	HCV_D183A	CLEAVED
MTPYPCA	HCV_D183A	CLEAVED
YVMYVCA	HCV_D183A	CLEAVED
DDFYECA	HCV_D183A	CLEAVED
DDFYVCA	HCV_D183A	CLEAVED
NYFNNCA	HCV_D183A	CLEAVED
YYTHNCA	HCV_D183A	CLEAVED
PGLTLCA	HCV_D183A	CLEAVED
QYYTLCA	HCV_D183A	CLEAVED
YFLYDCA	HCV_D183A	CLEAVED
SHQIPCA	HCV_D183A	CLEAVED
GATTNCA	HCV_D183A	CLEAVED
HNVSLCA	HCV_D183A	CLEAVED
HETSECA	HCV_D183A	CLEAVED
SWFIPCA	HCV_D183A	CLEAVED
ASHHMCA	HCV_D183A	CLEAVED
CAPKNCA	HCV_D183A	CLEAVED
KGTGPCA	HCV_D183A	CLEAVED
EVLNNCA	HCV_D183A	CLEAVED
SSTVTCA	HCV_D183A	CLEAVED
AATIHCA	HCV_D183A	CLEAVED
QSETPCA	HCV_D183A	CLEAVED
HYTDLCA	HCV_D183A	CLEAVED
HYTDPCA	HCV_D183A	CLEAVED
PHWLKCA	HCV_D183A	CLEAVED
QAIRNCA	HCV_D183A	CLEAVED
QAIRPCA	HCV_D183A	CLEAVED
DDMQDCA	HCV_D183A	CLEAVED
DDMQVCA	HCV_D183A	CLEAVED
HTYHQCA	HCV_D183A	CLEAVED
HTYHSCA	HCV_D183A	CLEAVED
HTYHTCA	HCV_D183A	CLEAVED
SALRPCA	HCV_D183A	CLEAVED
PPCTECA	HCV_D183A	CLEAVED
PGQFMCA	HCV_D183A	CLEAVED
PTLTQCA	HCV_D183A	CLEAVED
CYMQKCA	HCV_D183A	CLEAVED
YMTTACA	HCV_D183A	CLEAVED
TQMHPCA	HCV_D183A	CLEAVED
PSAMCCA	HCV_D183A	CLEAVED
TTCIDCA	HCV_D183A	CLEAVED
NSLSPCA	HCV_D183A	CLEAVED
YSTHHCA	HCV_D183A	CLEAVED
IMHDPCA	HCV_D183A	CLEAVED
PQVMTCA	HCV_D183A	CLEAVED
YVTDDCA	HCV_D183A	CLEAVED
QPIKPCA	HCV_D183A	CLEAVED
SFTTQCA	HCV_D183A	CLEAVED
YVYQQCA	HCV_D183A	CLEAVED
VHTICCA	HCV_D183A	CLEAVED
NAPIYCA	HCV_D183A	CLEAVED
TYLHPCA	HCV_D183A	CLEAVED
MTTVTCA	HCV_D183A	CLEAVED
FDIDDCA	HCV_D183A	CLEAVED
WTTLSCA	HCV_D183A	CLEAVED
YEMDVCA	HCV_D183A	CLEAVED
HYMFDCA	HCV_D183A	CLEAVED
YEMDYCA	HCV_D183A	CLEAVED
YEMDDCA	HCV_D183A	CLEAVED
YEMDECA	HCV_D183A	CLEAVED
DTTNRCA	HCV_D183A	CLEAVED
RRNQQCA	HCV_D183A	CLEAVED
VDLEECA	HCV_D183A	CLEAVED
KSTSNCA	HCV_D183A	CLEAVED
DQYSHCA	HCV_D183A	CLEAVED
SENIYCA	HCV_D183A	CLEAVED
QDLSECA	HCV_D183A	CLEAVED
DQYSSCA	HCV_D183A	CLEAVED
HAPQPCA	HCV_D183A	CLEAVED
FDTLNCA	HCV_D183A	CLEAVED
QTQFPCA	HCV_D183A	CLEAVED
KETAICA	HCV_D183A	CLEAVED
YVMLECA	HCV_D183A	CLEAVED
EQIHTCA	HCV_D183A	CLEAVED
TESIVCA	HCV_D183A	CLEAVED
PTHLPCA	HCV_D183A	CLEAVED
HEFIPCA	HCV_D183A	CLEAVED
ALETECA	HCV_D183A	CLEAVED
YVLVECA	HCV_D183A	CLEAVED
VYIYVCA	HCV_D183A	CLEAVED
VYIYDCA	HCV_D183A	CLEAVED
VYIYECA	HCV_D183A	CLEAVED
QITMTCA	HCV_D183A	CLEAVED
PITQLCA	HCV_D183A	CLEAVED
IQFLPCA	HCV_D183A	CLEAVED
EQSHTCA	HCV_D183A	CLEAVED
WAETPCA	HCV_D183A	CLEAVED
WTLNTCA	HCV_D183A	CLEAVED
TAEHYCA	HCV_D183A	CLEAVED
TLTLNCA	HCV_D183A	CLEAVED
TLTLTCA	HCV_D183A	CLEAVED
WTQAPCA	HCV_D183A	CLEAVED
LYPLPCA	HCV_D183A	CLEAVED
NHMFPCA	HCV_D183A	CLEAVED
SLCTPCA	HCV_D183A	CLEAVED
TWFTCCA	HCV_D183A	CLEAVED
APIETCA	HCV_D183A	CLEAVED
VTSSKCA	HCV_D183A	CLEAVED
SNTILCA	HCV_D183A	CLEAVED
LQARPCA	HCV_D183A	CLEAVED
FKTEQCA	HCV_D183A	CLEAVED
DVLLDCA	HCV_D183A	CLEAVED
GDTQPCA	HCV_D183A	CLEAVED
PYHCNCA	HCV_D183A	CLEAVED
EVDIECA	HCV_D183A	CLEAVED
HYMHDCA	HCV_D183A	CLEAVED
HNEISCA	HCV_D183A	CLEAVED
PKTVTCA	HCV_D183A	CLEAVED
AYTQTCA	HCV_D183A	CLEAVED
SRLTQCA	HCV_D183A	CLEAVED
SRLTNCA	HCV_D183A	CLEAVED
STLHCCA	HCV_D183A	CLEAVED
LRNHQCA	HCV_D183A	CLEAVED
PRSIDCA	HCV_D183A	CLEAVED
YLLTLCA	HCV_D183A	CLEAVED
PSTRNCA	HCV_D183A	CLEAVED
VFTHTCA	HCV_D183A	CLEAVED
NRLTLCA	HCV_D183A	CLEAVED
LFNLSCA	HCV_D183A	CLEAVED
DDILYCA	HCV_D183A	CLEAVED
NTPIDCA	HCV_D183A	CLEAVED
DDILVCA	HCV_D183A	CLEAVED
QAYSNCA	HCV_D183A	CLEAVED
DDILDCA	HCV_D183A	CLEAVED
DDILECA	HCV_D183A	CLEAVED
RTTLMCA	HCV_D183A	CLEAVED
LPRPGCA	HCV_D183A	CLEAVED
HCTMMCA	HCV_D183A	CLEAVED
STIMTCA	HCV_D183A	CLEAVED
YDDMNCA	HCV_D183A	CLEAVED
VIVLPCA	HCV_D183A	CLEAVED
KHLVTCA	HCV_D183A	CLEAVED
VSDIPCA	HCV_D183A	CLEAVED
DHMEECA	HCV_D183A	CLEAVED
PHSVTCA	HCV_D183A	CLEAVED
QTMTLCA	HCV_D183A	CLEAVED
YWTQNCA	HCV_D183A	CLEAVED
FFIDDCA	HCV_D183A	CLEAVED
DFLEDCA	HCV_D183A	CLEAVED
NQLNLCA	HCV_D183A	CLEAVED
HAIITCA	HCV_D183A	CLEAVED
TKTHTCA	HCV_D183A	CLEAVED
TTTDMCA	HCV_D183A	CLEAVED
TTTDNCA	HCV_D183A	CLEAVED
WSNSNCA	HCV_D183A	CLEAVED
HTTAVCA	HCV_D183A	CLEAVED
HTTATCA	HCV_D183A	CLEAVED
AEVIPCA	HCV_D183A	CLEAVED
WSSMTCA	HCV_D183A	CLEAVED
SEQKQCA	HCV_D183A	CLEAVED
PTPLNCA	HCV_D183A	CLEAVED
PTPLSCA	HCV_D183A	CLEAVED
STTLYCA	HCV_D183A	CLEAVED
SQFSNCA	HCV_D183A	CLEAVED
NTFAQCA	HCV_D183A	CLEAVED
DDTITCA	HCV_D183A	CLEAVED
ATLTPCA	HCV_D183A	CLEAVED
QCLTDCA	HCV_D183A	CLEAVED
QWTRICA	HCV_D183A	CLEAVED
PTLQTCA	HCV_D183A	CLEAVED
PTLQPCA	HCV_D183A	CLEAVED
HKTHECA	HCV_D183A	CLEAVED
DLLDDCA	HCV_D183A	CLEAVED
ASIIPCA	HCV_D183A	CLEAVED
DEINTCA	HCV_D183A	CLEAVED
GQSVTCA	HCV_D183A	CLEAVED
ISAIPCA	HCV_D183A	CLEAVED
IKTQVCA	HCV_D183A	CLEAVED
FYMHDCA	HCV_D183A	CLEAVED
HNLQTCA	HCV_D183A	CLEAVED
TKTSYCA	HCV_D183A	CLEAVED
RQTIACA	HCV_D183A	CLEAVED
QRFTPCA	HCV_D183A	CLEAVED
SKLTLCA	HCV_D183A	CLEAVED
LTHVTCA	HCV_D183A	CLEAVED
HYTLPCA	HCV_D183A	CLEAVED
HYTLNCA	HCV_D183A	CLEAVED
AWNLTCA	HCV_D183A	CLEAVED
QAELPCA	HCV_D183A	CLEAVED
QYTHPCA	HCV_D183A	CLEAVED
PVDIVCA	HCV_D183A	CLEAVED
LSEHACA	HCV_D183A	CLEAVED
YTQQNCA	HCV_D183A	CLEAVED
YFLDDCA	HCV_D183A	CLEAVED
YFLDYCA	HCV_D183A	CLEAVED
PTEAHCA	HCV_D183A	CLEAVED
PPCVLCA	HCV_D183A	CLEAVED
QVIKPCA	HCV_D183A	CLEAVED
LQSIACA	HCV_D183A	CLEAVED
PLAVTCA	HCV_D183A	CLEAVED
AYDINCA	HCV_D183A	CLEAVED
GSTISCA	HCV_D183A	CLEAVED
HSTIVCA	HCV_D183A	CLEAVED
HSTISCA	HCV_D183A	CLEAVED
KILDTCA	HCV_D183A	CLEAVED
HRLHSCA	HCV_D183A	CLEAVED
NDPTTCA	HCV_D183A	CLEAVED
FTTTTCA	HCV_D183A	CLEAVED
TTIDQCA	HCV_D183A	CLEAVED
FTTTLCA	HCV_D183A	CLEAVED
FTTTICA	HCV_D183A	CLEAVED
SMQEPCA	HCV_D183A	CLEAVED
HNYVPCA	HCV_D183A	CLEAVED
LEHSQCA	HCV_D183A	CLEAVED
VETLICA	HCV_D183A	CLEAVED
CITFMCA	HCV_D183A	CLEAVED
SFTLSCA	HCV_D183A	CLEAVED
SFTLTCA	HCV_D183A	CLEAVED
HQQIQCA	HCV_D183A	CLEAVED
LSLSTCA	HCV_D183A	CLEAVED
LSLSPCA	HCV_D183A	CLEAVED
YYLDDCA	HCV_D183A	CLEAVED
YEMLECA	HCV_D183A	CLEAVED
YDLVVCA	HCV_D183A	CLEAVED
DTMQRCA	HCV_D183A	CLEAVED
LYTFSCA	HCV_D183A	CLEAVED
EYENQCA	HCV_D183A	CLEAVED
NDETECA	HCV_D183A	CLEAVED
NPTYPCA	HCV_D183A	CLEAVED
ESTHPCA	HCV_D183A	CLEAVED
NRQCNCA	HCV_D183A	CLEAVED
YVMDYCA	HCV_D183A	CLEAVED
QHNIQCA	HCV_D183A	CLEAVED
VEMLECA	HCV_D183A	CLEAVED
YVMDVCA	HCV_D183A	CLEAVED
YVMDDCA	HCV_D183A	CLEAVED
STRTLCA	HCV_D183A	CLEAVED
YNQQLCA	HCV_D183A	CLEAVED
YLIEECA	HCV_D183A	CLEAVED
CRFIQCA	HCV_D183A	CLEAVED
TCSINCA	HCV_D183A	CLEAVED
HNQNPCA	HCV_D183A	CLEAVED
LIFQTCA	HCV_D183A	CLEAVED
RSINQCA	HCV_D183A	CLEAVED
PILTACA	HCV_D183A	CLEAVED
QLTYNCA	HCV_D183A	CLEAVED
PKPLNCA	HCV_D183A	CLEAVED
QITEQCA	HCV_D183A	CLEAVED
YDTDDCA	HCV_D183A	CLEAVED
SDMHTCA	HCV_D183A	CLEAVED
NGWHNCA	HCV_D183A	CLEAVED
HAYETCA	HCV_D183A	CLEAVED
RQWHDCA	HCV_D183A	CLEAVED
YYMFDCA	HCV_D183A	CLEAVED
VTQIPCA	HCV_D183A	CLEAVED
SSGTLCA	HCV_D183A	CLEAVED
HTVHTCA	HCV_D183A	CLEAVED
DYQHQCA	HCV_D183A	CLEAVED
ARLNPCA	HCV_D183A	CLEAVED
DYMEECA	HCV_D183A	CLEAVED
TTMQHCA	HCV_D183A	CLEAVED
NLLCSCA	HCV_D183A	CLEAVED
TNLLACA	HCV_D183A	CLEAVED
LQTLNCA	HCV_D183A	CLEAVED
TNLLQCA	HCV_D183A	CLEAVED
CMISVCA	HCV_D183A	CLEAVED
AQMHTCA	HCV_D183A	CLEAVED
YMIHDCA	HCV_D183A	CLEAVED
QYQQICA	HCV_D183A	CLEAVED
YVVSQCA	HCV_D183A	CLEAVED
YRHDSCA	HCV_D183A	CLEAVED
KTSHNCA	HCV_D183A	CLEAVED
YVIFDCA	HCV_D183A	CLEAVED
LSQVTCA	HCV_D183A	CLEAVED
SMDLQCA	HCV_D183A	CLEAVED
SAYFECA	HCV_D183A	CLEAVED
HMYTSCA	HCV_D183A	CLEAVED
ECLTPCA	HCV_D183A	CLEAVED
DFMYDCA	HCV_D183A	CLEAVED
DEMDECA	HCV_D183A	CLEAVED
YSSAYCA	HCV_D183A	CLEAVED
MLAWNCA	HCV_D183A	CLEAVED
YELEECA	HCV_D183A	CLEAVED
MYQQTCA	HCV_D183A	CLEAVED
PTTKDCA	HCV_D183A	CLEAVED
SHWVNCA	HCV_D183A	CLEAVED
SLVQPCA	HCV_D183A	CLEAVED
KCTQICA	HCV_D183A	CLEAVED
KKLTECA	HCV_D183A	CLEAVED
QNCWECA	HCV_D183A	CLEAVED
YELEYCA	HCV_D183A	CLEAVED
QLPYDCA	HCV_D183A	CLEAVED
FTLNTCA	HCV_D183A	CLEAVED
YYRDDCA	HCV_D183A	CLEAVED
QELNICA	HCV_D183A	CLEAVED
DEMEVCA	HCV_D183A	CLEAVED
DEMEYCA	HCV_D183A	CLEAVED
DEMEACA	HCV_D183A	CLEAVED
YTQIPCA	HCV_D183A	CLEAVED
DEMEDCA	HCV_D183A	CLEAVED
DEMEECA	HCV_D183A	CLEAVED
DEMEGCA	HCV_D183A	CLEAVED
DEMELCA	HCV_D183A	CLEAVED
HRYTTCA	HCV_D183A	CLEAVED
SRTLLCA	HCV_D183A	CLEAVED
SMITECA	HCV_D183A	CLEAVED
KKVHPCA	HCV_D183A	CLEAVED
ACLMNCA	HCV_D183A	CLEAVED
VYMDVCA	HCV_D183A	CLEAVED
RTCTPCA	HCV_D183A	CLEAVED
VYMDYCA	HCV_D183A	CLEAVED
VYMDECA	HCV_D183A	CLEAVED
VYMDDCA	HCV_D183A	CLEAVED
PKTIQCA	HCV_D183A	CLEAVED
RMQIPCA	HCV_D183A	CLEAVED
NKPYLCA	HCV_D183A	CLEAVED
LTSINCA	HCV_D183A	CLEAVED
NWQITCA	HCV_D183A	CLEAVED
VRNYLCA	HCV_D183A	CLEAVED
HTLQPCA	HCV_D183A	CLEAVED
HTLQQCA	HCV_D183A	CLEAVED
DGMEECA	HCV_D183A	CLEAVED
YITFSCA	HCV_D183A	CLEAVED
KSHTLCA	HCV_D183A	CLEAVED
WLRVPCA	HCV_D183A	CLEAVED
FNTQPCA	HCV_D183A	CLEAVED
TTDYTCA	HCV_D183A	CLEAVED
NSNMLCA	HCV_D183A	CLEAVED
QVVTPCA	HCV_D183A	CLEAVED
PSLTQCA	HCV_D183A	CLEAVED
DNMLDCA	HCV_D183A	CLEAVED
RTTQCCA	HCV_D183A	CLEAVED
DYIDVCA	HCV_D183A	CLEAVED
DYIDYCA	HCV_D183A	CLEAVED
DYIDECA	HCV_D183A	CLEAVED
DYIDDCA	HCV_D183A	CLEAVED
MAHIPCA	HCV_D183A	CLEAVED
STFTHCA	HCV_D183A	CLEAVED
MYTHNCA	HCV_D183A	CLEAVED
YWDSPCA	HCV_D183A	CLEAVED
NHLKPCA	HCV_D183A	CLEAVED
QQQVTCA	HCV_D183A	CLEAVED
QQQVNCA	HCV_D183A	CLEAVED
QTMAPCA	HCV_D183A	CLEAVED
YDQTPCA	HCV_D183A	CLEAVED
HCLSHCA	HCV_D183A	CLEAVED
IHETDCA	HCV_D183A	CLEAVED
GVQRTCA	HCV_D183A	CLEAVED
NILQICA	HCV_D183A	CLEAVED
TMSQLCA	HCV_D183A	CLEAVED
ARTAPCA	HCV_D183A	CLEAVED
TETKQCA	HCV_D183A	CLEAVED
HYTTLCA	HCV_D183A	CLEAVED
KTLITCA	HCV_D183A	CLEAVED
QNLEACA	HCV_D183A	CLEAVED
DDMAYCA	HCV_D183A	CLEAVED
SEIQFCA	HCV_D183A	CLEAVED
DDMAECA	HCV_D183A	CLEAVED
DDMADCA	HCV_D183A	CLEAVED
YTMTTCA	HCV_D183A	CLEAVED
TLPYLCA	HCV_D183A	CLEAVED
MIQTPCA	HCV_D183A	CLEAVED
PMPMPCA	HCV_D183A	CLEAVED
MGTQMCA	HCV_D183A	CLEAVED
TTILQCA	HCV_D183A	CLEAVED
QQFTTCA	HCV_D183A	CLEAVED
YYLVECA	HCV_D183A	CLEAVED
TNYETCA	HCV_D183A	CLEAVED
YYLVVCA	HCV_D183A	CLEAVED
SCMQHCA	HCV_D183A	CLEAVED
SRTRSCA	HCV_D183A	CLEAVED
HPHPDCA	HCV_D183A	CLEAVED
FYIEECA	HCV_D183A	CLEAVED
TLLQCCA	HCV_D183A	CLEAVED
LVTLTCA	HCV_D183A	CLEAVED
TLLQPCA	HCV_D183A	CLEAVED
VSAQSCA	HCV_D183A	CLEAVED
SKPMPCA	HCV_D183A	CLEAVED
FDLDECA	HCV_D183A	CLEAVED
FDLDDCA	HCV_D183A	CLEAVED
GNLSPCA	HCV_D183A	CLEAVED
TKPEQCA	HCV_D183A	CLEAVED
SARPLCA	HCV_D183A	CLEAVED
NWFNSCA	HCV_D183A	CLEAVED
DQTRRCA	HCV_D183A	CLEAVED
YTTSPCA	HCV_D183A	CLEAVED
YTTSNCA	HCV_D183A	CLEAVED
QKAKLCA	HCV_D183A	CLEAVED
NPLLQCA	HCV_D183A	CLEAVED
MNTMHCA	HCV_D183A	CLEAVED
WLPTPCA	HCV_D183A	CLEAVED
YLMDECA	HCV_D183A	CLEAVED
YLMDDCA	HCV_D183A	CLEAVED
TVMKTCA	HCV_D183A	CLEAVED
YVTKNCA	HCV_D183A	CLEAVED
VEMDECA	HCV_D183A	CLEAVED
VEMDDCA	HCV_D183A	CLEAVED
HRTMTCA	HCV_D183A	CLEAVED
LDIAACA	HCV_D183A	CLEAVED
NTYAPCA	HCV_D183A	CLEAVED
VEMDVCA	HCV_D183A	CLEAVED
VEMDYCA	HCV_D183A	CLEAVED
NTTQNCA	HCV_D183A	CLEAVED
PMLTNCA	HCV_D183A	CLEAVED
PMLTSCA	HCV_D183A	CLEAVED
PMLTTCA	HCV_D183A	CLEAVED
VYFYDCA	HCV_D183A	CLEAVED
DLIEDCA	HCV_D183A	CLEAVED
YELSPCA	HCV_D183A	CLEAVED
DELDVCA	HCV_D183A	CLEAVED
WTGIPCA	HCV_D183A	CLEAVED
QTITPCA	HCV_D183A	CLEAVED
LSTVACA	HCV_D183A	CLEAVED
LSTVTCA	HCV_D183A	CLEAVED
QLTQACA	HCV_D183A	CLEAVED
QTAQCCA	HCV_D183A	CLEAVED
HSEALCA	HCV_D183A	CLEAVED
TSINQCA	HCV_D183A	CLEAVED
QGVLQCA	HCV_D183A	CLEAVED
DQSEFCA	HCV_D183A	CLEAVED
WTQQHCA	HCV_D183A	CLEAVED
EISTPCA	HCV_D183A	CLEAVED
NQVLTCA	HCV_D183A	CLEAVED
TTLMSCA	HCV_D183A	CLEAVED
VTTIQCA	HCV_D183A	CLEAVED
TTYMNCA	HCV_D183A	CLEAVED
GPSTPCA	HCV_D183A	CLEAVED
QNTMNCA	HCV_D183A	CLEAVED
SESLLCA	HCV_D183A	CLEAVED
NFTQLCA	HCV_D183A	CLEAVED
PTVNHCA	HCV_D183A	CLEAVED
QYVASCA	HCV_D183A	CLEAVED
LQTTFCA	HCV_D183A	CLEAVED
PLTINCA	HCV_D183A	CLEAVED
VYFDDCA	HCV_D183A	CLEAVED
PYYESCA	HCV_D183A	CLEAVED
LAPHSCA	HCV_D183A	CLEAVED
VYINDCA	HCV_D183A	CLEAVED
LHYYTCA	HCV_D183A	CLEAVED
PDMCTCA	HCV_D183A	CLEAVED
QQVLLCA	HCV_D183A	CLEAVED
PEDLLCA	HCV_D183A	CLEAVED
HSAVLCA	HCV_D183A	CLEAVED
TLKTLCA	HCV_D183A	CLEAVED
LYIDDCA	HCV_D183A	CLEAVED
CKMSSCA	HCV_D183A	CLEAVED
DVMVYCA	HCV_D183A	CLEAVED
DVMVDCA	HCV_D183A	CLEAVED
DVMVECA	HCV_D183A	CLEAVED
GEEQHCA	HCV_D183A	CLEAVED
EEIEECA	HCV_D183A	CLEAVED
HLNNCCA	HCV_D183A	CLEAVED
SNHTYCA	HCV_D183A	CLEAVED
YFMFDCA	HCV_D183A	CLEAVED
NDNTLCA	HCV_D183A	CLEAVED
LRLTLCA	HCV_D183A	CLEAVED
PLTVMCA	HCV_D183A	CLEAVED
AQMWPCA	HCV_D183A	CLEAVED
SDYQNCA	HCV_D183A	CLEAVED
CYDIKCA	HCV_D183A	CLEAVED
YTQQPCA	HCV_D183A	CLEAVED
NSDINCA	HCV_D183A	CLEAVED
FAEAICA	HCV_D183A	CLEAVED
MKTTTCA	HCV_D183A	CLEAVED
VYMLDCA	HCV_D183A	CLEAVED
VCTLHCA	HCV_D183A	CLEAVED
TNWSLCA	HCV_D183A	CLEAVED
TQTMQCA	HCV_D183A	CLEAVED
HSLETCA	HCV_D183A	CLEAVED
FEIDDCA	HCV_D183A	CLEAVED
LYIYDCA	HCV_D183A	CLEAVED
LYIYYCA	HCV_D183A	CLEAVED
VVTLGCA	HCV_D183A	CLEAVED
TNMMPCA	HCV_D183A	CLEAVED
CGLMNCA	HCV_D183A	CLEAVED
YKNLNCA	HCV_D183A	CLEAVED
LILTLCA	HCV_D183A	CLEAVED
LTTACCA	HCV_D183A	CLEAVED
LTTALCA	HCV_D183A	CLEAVED
NIHWMCA	HCV_D183A	CLEAVED
SAMTKCA	HCV_D183A	CLEAVED
DFIDDCA	HCV_D183A	CLEAVED
DFIDECA	HCV_D183A	CLEAVED
LMTRPCA	HCV_D183A	CLEAVED
GIVQICA	HCV_D183A	CLEAVED
HTLIHCA	HCV_D183A	CLEAVED
TTTTVCA	HCV_D183A	CLEAVED
RFHTKCA	HCV_D183A	CLEAVED
DYILECA	HCV_D183A	CLEAVED
DYILDCA	HCV_D183A	CLEAVED
DYILYCA	HCV_D183A	CLEAVED
DYILVCA	HCV_D183A	CLEAVED
RTTYCCA	HCV_D183A	CLEAVED
HHYTECA	HCV_D183A	CLEAVED
NNTIACA	HCV_D183A	CLEAVED
NNTIKCA	HCV_D183A	CLEAVED
NNTIQCA	HCV_D183A	CLEAVED
SFLDNCA	HCV_D183A	CLEAVED
TTMGLCA	HCV_D183A	CLEAVED
QDWHTCA	HCV_D183A	CLEAVED
QPFYECA	HCV_D183A	CLEAVED
PAWTNCA	HCV_D183A	CLEAVED
SKDLFCA	HCV_D183A	CLEAVED
SRPIQCA	HCV_D183A	CLEAVED
VTEQQCA	HCV_D183A	CLEAVED
ELNANCA	HCV_D183A	CLEAVED
GEMEECA	HCV_D183A	CLEAVED
VIEWTCA	HCV_D183A	CLEAVED
SKTSICA	HCV_D183A	CLEAVED
SKTSLCA	HCV_D183A	CLEAVED
INITPCA	HCV_D183A	CLEAVED
SSPINCA	HCV_D183A	CLEAVED
NYSENCA	HCV_D183A	CLEAVED
WYTLACA	HCV_D183A	CLEAVED
THIITCA	HCV_D183A	CLEAVED
FDIHYCA	HCV_D183A	CLEAVED
SNYLPCA	HCV_D183A	CLEAVED
NTATLCA	HCV_D183A	CLEAVED
LETEACA	HCV_D183A	CLEAVED
KTVTDCA	HCV_D183A	CLEAVED
FYCTPCA	HCV_D183A	CLEAVED
VYHEPCA	HCV_D183A	CLEAVED
NLNINCA	HCV_D183A	CLEAVED
ITETDCA	HCV_D183A	CLEAVED
ITETICA	HCV_D183A	CLEAVED
ITETSCA	HCV_D183A	CLEAVED
PTQECCA	HCV_D183A	CLEAVED
YHTEHCA	HCV_D183A	CLEAVED
STLLQCA	HCV_D183A	CLEAVED
STLLVCA	HCV_D183A	CLEAVED
STLLTCA	HCV_D183A	CLEAVED
NTLLTCA	HCV_D183A	CLEAVED
PFAQHCA	HCV_D183A	CLEAVED
NILDFCA	HCV_D183A	CLEAVED
NHTVACA	HCV_D183A	CLEAVED
GIQFTCA	HCV_D183A	CLEAVED
RQSEKCA	HCV_D183A	CLEAVED
HGTYNCA	HCV_D183A	CLEAVED
QGEQDCA	HCV_D183A	CLEAVED
SHLSRCA	HCV_D183A	CLEAVED
LTISNCA	HCV_D183A	CLEAVED
YTTKTCA	HCV_D183A	CLEAVED
FDMVYCA	HCV_D183A	CLEAVED
FDMVDCA	HCV_D183A	CLEAVED
FDMVECA	HCV_D183A	CLEAVED
PNELNCA	HCV_D183A	CLEAVED
LRTEPCA	HCV_D183A	CLEAVED
DEFDDCA	HCV_D183A	CLEAVED
DEFDECA	HCV_D183A	CLEAVED
LGYHLCA	HCV_D183A	CLEAVED
HSTTLCA	HCV_D183A	CLEAVED
HSTTYCA	HCV_D183A	CLEAVED
LEHLCCA	HCV_D183A	CLEAVED
HFTHPCA	HCV_D183A	CLEAVED
DYTDDCA	HCV_D183A	CLEAVED
AIRVPCA	HCV_D183A	CLEAVED
PRLTMCA	HCV_D183A	CLEAVED
HTTVHCA	HCV_D183A	CLEAVED
WIIQTCA	HCV_D183A	CLEAVED
NTYYTCA	HCV_D183A	CLEAVED
NTMLNCA	HCV_D183A	CLEAVED
LNYTQCA	HCV_D183A	CLEAVED
DTLNTCA	HCV_D183A	CLEAVED
WRHQLCA	HCV_D183A	CLEAVED
YVIEECA	HCV_D183A	CLEAVED
TEIHLCA	HCV_D183A	CLEAVED
EITDNCA	HCV_D183A	CLEAVED
KQLLHCA	HCV_D183A	CLEAVED
SALLPCA	HCV_D183A	CLEAVED
SKVPCCA	HCV_D183A	CLEAVED
LYTMSCA	HCV_D183A	CLEAVED
QSVSLCA	HCV_D183A	CLEAVED
KETNLCA	HCV_D183A	CLEAVED
QRTKLCA	HCV_D183A	CLEAVED
QLTITCA	HCV_D183A	CLEAVED
YKTYPCA	HCV_D183A	CLEAVED
HATIDCA	HCV_D183A	CLEAVED
NKSNTCA	HCV_D183A	CLEAVED
FTHHPCA	HCV_D183A	CLEAVED
TSHDTCA	HCV_D183A	CLEAVED
NYITNCA	HCV_D183A	CLEAVED
YTPELCA	HCV_D183A	CLEAVED
WNETECA	HCV_D183A	CLEAVED
EICAACA	HCV_D183A	CLEAVED
DELELCA	HCV_D183A	CLEAVED
YGSVNCA	HCV_D183A	CLEAVED
QNTECCA	HCV_D183A	CLEAVED
PAKLPCA	HCV_D183A	CLEAVED
CNEHKCA	HCV_D183A	CLEAVED
SQQMVCA	HCV_D183A	CLEAVED
LPLLNCA	HCV_D183A	CLEAVED
RLYTDCA	HCV_D183A	CLEAVED
QQETHCA	HCV_D183A	CLEAVED
RDETNCA	HCV_D183A	CLEAVED
WTMQSCA	HCV_D183A	CLEAVED
SHDLNCA	HCV_D183A	CLEAVED
PCLNECA	HCV_D183A	CLEAVED
QSITHCA	HCV_D183A	CLEAVED
QSITLCA	HCV_D183A	CLEAVED
QSITMCA	HCV_D183A	CLEAVED
VDLDYCA	HCV_D183A	CLEAVED
GEQMACA	HCV_D183A	CLEAVED
VDLDECA	HCV_D183A	CLEAVED
VDLDDCA	HCV_D183A	CLEAVED
YLIDDCA	HCV_D183A	CLEAVED
LNTVTCA	HCV_D183A	CLEAVED
HVSITCA	HCV_D183A	CLEAVED
NQSINCA	HCV_D183A	CLEAVED
QTTYTCA	HCV_D183A	CLEAVED
WKTSPCA	HCV_D183A	CLEAVED
SESSLCA	HCV_D183A	CLEAVED
ACVETCA	HCV_D183A	CLEAVED
CTLLNCA	HCV_D183A	CLEAVED
VEIDECA	HCV_D183A	CLEAVED
QQYTQCA	HCV_D183A	CLEAVED
YRSTPCA	HCV_D183A	CLEAVED
VHISMCA	HCV_D183A	CLEAVED
QKITPCA	HCV_D183A	CLEAVED
TDYYSCA	HCV_D183A	CLEAVED
PRSEQCA	HCV_D183A	CLEAVED
TMLILCA	HCV_D183A	CLEAVED
PTTVNCA	HCV_D183A	CLEAVED
STNVWCA	HCV_D183A	CLEAVED
NNKETCA	HCV_D183A	CLEAVED
IALHSCA	HCV_D183A	CLEAVED
VDLYDCA	HCV_D183A	CLEAVED
RILAPCA	HCV_D183A	CLEAVED
DVMEECA	HCV_D183A	CLEAVED
DVMEDCA	HCV_D183A	CLEAVED
DVMEVCA	HCV_D183A	CLEAVED
DVMEYCA	HCV_D183A	CLEAVED
PRGGRCA	HCV_D183A	CLEAVED
NDIINCA	HCV_D183A	CLEAVED
PVLSNCA	HCV_D183A	CLEAVED
AKIWQCA	HCV_D183A	CLEAVED
NKPIKCA	HCV_D183A	CLEAVED
TKSHPCA	HCV_D183A	CLEAVED
EQTMLCA	HCV_D183A	CLEAVED
LTTYYCA	HCV_D183A	CLEAVED
LRLATCA	HCV_D183A	CLEAVED
YYTDYCA	HCV_D183A	CLEAVED
NHMATCA	HCV_D183A	CLEAVED
VVDTCCA	HCV_D183A	CLEAVED
YQTMSCA	HCV_D183A	CLEAVED
HTLANCA	HCV_D183A	CLEAVED
DYMHYCA	HCV_D183A	CLEAVED
QNIITCA	HCV_D183A	CLEAVED
TTIMHCA	HCV_D183A	CLEAVED
QNIIPCA	HCV_D183A	CLEAVED
PSETDCA	HCV_D183A	CLEAVED
MFSSNCA	HCV_D183A	CLEAVED
RTTAPCA	HCV_D183A	CLEAVED
NRLYPCA	HCV_D183A	CLEAVED
PLPDTCA	HCV_D183A	CLEAVED
DNTHECA	HCV_D183A	CLEAVED
YTESCCA	HCV_D183A	CLEAVED
NASIQCA	HCV_D183A	CLEAVED
PTRLHCA	HCV_D183A	CLEAVED
HDSTYCA	HCV_D183A	CLEAVED
VDIEYCA	HCV_D183A	CLEAVED
VDIEECA	HCV_D183A	CLEAVED
VDIEDCA	HCV_D183A	CLEAVED
AASLNCA	HCV_D183A	CLEAVED
SNTAPCA	HCV_D183A	CLEAVED
SATLHCA	HCV_D183A	CLEAVED
RHLHACA	HCV_D183A	CLEAVED
QTMQHCA	HCV_D183A	CLEAVED
TAMQTCA	HCV_D183A	CLEAVED
LSHYPCA	HCV_D183A	CLEAVED
YEIVDCA	HCV_D183A	CLEAVED
YEIVECA	HCV_D183A	CLEAVED
CTCYKCA	HCV_D183A	CLEAVED
DFLFYCA	HCV_D183A	CLEAVED
DDSDDCA	HCV_D183A	CLEAVED
PDVQTCA	HCV_D183A	CLEAVED
DNYWSCA	HCV_D183A	CLEAVED
QYATDCA	HCV_D183A	CLEAVED
VLMEECA	HCV_D183A	CLEAVED
TFTSQCA	HCV_D183A	CLEAVED
MSIMSCA	HCV_D183A	CLEAVED
DVIVECA	HCV_D183A	CLEAVED
QCYASCA	HCV_D183A	CLEAVED
KTQRNCA	HCV_D183A	CLEAVED
HEHYACA	HCV_D183A	CLEAVED
PQTYSCA	HCV_D183A	CLEAVED
STLTTCA	HCV_D183A	CLEAVED
FELEECA	HCV_D183A	CLEAVED
NTLTTCA	HCV_D183A	CLEAVED
NTLTYCA	HCV_D183A	CLEAVED
LTHSPCA	HCV_D183A	CLEAVED
HQPHLCA	HCV_D183A	CLEAVED
MIVTLCA	HCV_D183A	CLEAVED
LMTVACA	HCV_D183A	CLEAVED
NNLTECA	HCV_D183A	CLEAVED
LRTMACA	HCV_D183A	CLEAVED
LTISHCA	HCV_D183A	CLEAVED
DEKEECA	HCV_D183A	CLEAVED
YYIYLCA	HCV_D183A	CLEAVED
YYIYECA	HCV_D183A	CLEAVED
YYIYDCA	HCV_D183A	CLEAVED
YYIYVCA	HCV_D183A	CLEAVED
TFTLMCA	HCV_D183A	CLEAVED
GTYVACA	HCV_D183A	CLEAVED
DDMLVCA	HCV_D183A	CLEAVED
DDMLDCA	HCV_D183A	CLEAVED
DDMLECA	HCV_D183A	CLEAVED
QMLHPCA	HCV_D183A	CLEAVED
FTTQHCA	HCV_D183A	CLEAVED
HSTLPCA	HCV_D183A	CLEAVED
HSTLSCA	HCV_D183A	CLEAVED
HSTLACA	HCV_D183A	CLEAVED
QALSPCA	HCV_D183A	CLEAVED
THDEICA	HCV_D183A	CLEAVED
GGLTNCA	HCV_D183A	CLEAVED
DYTLYCA	HCV_D183A	CLEAVED
HSITDCA	HCV_D183A	CLEAVED
AEQTLCA	HCV_D183A	CLEAVED
SQTSLCA	HCV_D183A	CLEAVED
VDMVDCA	HCV_D183A	CLEAVED
VDMVECA	HCV_D183A	CLEAVED
EDTLLCA	HCV_D183A	CLEAVED
VDMVVCA	HCV_D183A	CLEAVED
SCTSNCA	HCV_D183A	CLEAVED
VDMVYCA	HCV_D183A	CLEAVED
STMPCCA	HCV_D183A	CLEAVED
YDSDDCA	HCV_D183A	CLEAVED
SYLNTCA	HCV_D183A	CLEAVED
SRTFNCA	HCV_D183A	CLEAVED
DVMVVCA	HCV_D183A	CLEAVED
FDMEYCA	HCV_D183A	CLEAVED
FDMEVCA	HCV_D183A	CLEAVED
FDMEDCA	HCV_D183A	CLEAVED
GWFHTCA	HCV_D183A	CLEAVED
SSLTNCA	HCV_D183A	CLEAVED
SSLTLCA	HCV_D183A	CLEAVED
SSLTQCA	HCV_D183A	CLEAVED
PCYAPCA	HCV_D183A	CLEAVED
QSLTQCA	HCV_D183A	CLEAVED
SASIPCA	HCV_D183A	CLEAVED
HDQILCA	HCV_D183A	CLEAVED
KETFKCA	HCV_D183A	CLEAVED
YFIEDCA	HCV_D183A	CLEAVED
YFIEECA	HCV_D183A	CLEAVED
FYIDYCA	HCV_D183A	CLEAVED
CTINTCA	HCV_D183A	CLEAVED
NYRTNCA	HCV_D183A	CLEAVED
VVLDYCA	HCV_D183A	CLEAVED
VVLDDCA	HCV_D183A	CLEAVED
CTVKPCA	HCV_D183A	CLEAVED
RQLMTCA	HCV_D183A	CLEAVED
PTHIWCA	HCV_D183A	CLEAVED
WTTVPCA	HCV_D183A	CLEAVED
MCHITCA	HCV_D183A	CLEAVED
TLSIECA	HCV_D183A	CLEAVED
HDMVDCA	HCV_D183A	CLEAVED
KPMTMCA	HCV_D183A	CLEAVED
DITLVCA	HCV_D183A	CLEAVED
QSILTCA	HCV_D183A	CLEAVED
DEMHECA	HCV_D183A	CLEAVED
LQHINCA	HCV_D183A	CLEAVED
LQHIPCA	HCV_D183A	CLEAVED
TTMTPCA	HCV_D183A	CLEAVED
LPVQLCA	HCV_D183A	CLEAVED
WSTDICA	HCV_D183A	CLEAVED
NSLQLCA	HCV_D183A	CLEAVED
NSLQNCA	HCV_D183A	CLEAVED
SRTELCA	HCV_D183A	CLEAVED
NSLQQCA	HCV_D183A	CLEAVED
PAHHLCA	HCV_D183A	CLEAVED
CTYTTCA	HCV_D183A	CLEAVED
KNTFQCA	HCV_D183A	CLEAVED
QWNINCA	HCV_D183A	CLEAVED
KTMSFCA	HCV_D183A	CLEAVED
DYFFDCA	HCV_D183A	CLEAVED
QYNNECA	HCV_D183A	CLEAVED
PTYADCA	HCV_D183A	CLEAVED
NSDYYCA	HCV_D183A	CLEAVED
CYMTQCA	HCV_D183A	CLEAVED
HSMIPCA	HCV_D183A	CLEAVED
SYPQPCA	HCV_D183A	CLEAVED
GYFAVCA	HCV_D183A	CLEAVED
YVMEVCA	HCV_D183A	CLEAVED
SMYQTCA	HCV_D183A	CLEAVED
PDQITCA	HCV_D183A	CLEAVED
QKATNCA	HCV_D183A	CLEAVED
PKTQNCA	HCV_D183A	CLEAVED
LSTLSCA	HCV_D183A	CLEAVED
QTDTQCA	HCV_D183A	CLEAVED
SHYMQCA	HCV_D183A	CLEAVED
TADTLCA	HCV_D183A	CLEAVED
QTQLQCA	HCV_D183A	CLEAVED
NEIITCA	HCV_D183A	CLEAVED
DTETVCA	HCV_D183A	CLEAVED
VSTHPCA	HCV_D183A	CLEAVED
PWTTLCA	HCV_D183A	CLEAVED
YTLRSCA	HCV_D183A	CLEAVED
YTLRPCA	HCV_D183A	CLEAVED
LTSQHCA	HCV_D183A	CLEAVED
YWYITCA	HCV_D183A	CLEAVED
TSTRNCA	HCV_D183A	CLEAVED
TSTRLCA	HCV_D183A	CLEAVED
TSTRFCA	HCV_D183A	CLEAVED
AEEMQCA	HCV_D183A	CLEAVED
AELSMCA	HCV_D183A	CLEAVED
TSAVHCA	HCV_D183A	CLEAVED
CTYIDCA	HCV_D183A	CLEAVED
YKAWECA	HCV_D183A	CLEAVED
HTVVTCA	HCV_D183A	CLEAVED
LTTQNCA	HCV_D183A	CLEAVED
YAQMCCA	HCV_D183A	CLEAVED
THWYKCA	HCV_D183A	CLEAVED
NTESSCA	HCV_D183A	CLEAVED
KCSENCA	HCV_D183A	CLEAVED
YYMDVCA	HCV_D183A	CLEAVED
SNAANCA	HCV_D183A	CLEAVED
YYMDDCA	HCV_D183A	CLEAVED
YYMDECA	HCV_D183A	CLEAVED
PHMSECA	HCV_D183A	CLEAVED
RTTIHCA	HCV_D183A	CLEAVED
RTTINCA	HCV_D183A	CLEAVED
VYMYDCA	HCV_D183A	CLEAVED
VYMYECA	HCV_D183A	CLEAVED
DEMFDCA	HCV_D183A	CLEAVED
STTYNCA	HCV_D183A	CLEAVED
PKTLNCA	HCV_D183A	CLEAVED
STTYPCA	HCV_D183A	CLEAVED
ATYFSCA	HCV_D183A	CLEAVED
QSSMNCA	HCV_D183A	CLEAVED
TNTLLCA	HCV_D183A	CLEAVED
VTLNTCA	HCV_D183A	CLEAVED
HCLKTCA	HCV_D183A	CLEAVED
LMHITCA	HCV_D183A	CLEAVED
NVQTPCA	HCV_D183A	CLEAVED
WNLLNCA	HCV_D183A	CLEAVED
YEFEDCA	HCV_D183A	CLEAVED
YEFEECA	HCV_D183A	CLEAVED
LTTNMCA	HCV_D183A	CLEAVED
QTTRLCA	HCV_D183A	CLEAVED
QSTEPCA	HCV_D183A	CLEAVED
DHMHDCA	HCV_D183A	CLEAVED
TSKINCA	HCV_D183A	CLEAVED
NMTACCA	HCV_D183A	CLEAVED
NYHHWCA	HCV_D183A	CLEAVED
HTFLTCA	HCV_D183A	CLEAVED
RTTRACA	HCV_D183A	CLEAVED
TTTACCA	HCV_D183A	CLEAVED
TTTASCA	HCV_D183A	CLEAVED
TTTAPCA	HCV_D183A	CLEAVED
FDMDVCA	HCV_D183A	CLEAVED
NGNIDCA	HCV_D183A	CLEAVED
PLFWNCA	HCV_D183A	CLEAVED
MTMAYCA	HCV_D183A	CLEAVED
NTVQNCA	HCV_D183A	CLEAVED
NALRTCA	HCV_D183A	CLEAVED
PDTYTCA	HCV_D183A	CLEAVED
TEPIQCA	HCV_D183A	CLEAVED
TKTVECA	HCV_D183A	CLEAVED
GIQVPCA	HCV_D183A	CLEAVED
DTYYPCA	HCV_D183A	CLEAVED
NEAMQCA	HCV_D183A	CLEAVED
INSFNCA	HCV_D183A	CLEAVED
EELDTCA	HCV_D183A	CLEAVED
SSTKPCA	HCV_D183A	CLEAVED
LRIHSCA	HCV_D183A	CLEAVED
YHIVSCA	HCV_D183A	CLEAVED
VTSQCCA	HCV_D183A	CLEAVED
YDIEYCA	HCV_D183A	CLEAVED
YDIEVCA	HCV_D183A	CLEAVED
EDMVECA	HCV_D183A	CLEAVED
YDIEDCA	HCV_D183A	CLEAVED
YDIEECA	HCV_D183A	CLEAVED
WQTTECA	HCV_D183A	CLEAVED
KQTNICA	HCV_D183A	CLEAVED
KQKCDCA	HCV_D183A	CLEAVED
YEIEECA	HCV_D183A	CLEAVED
YEIEDCA	HCV_D183A	CLEAVED
PVAQPCA	HCV_D183A	CLEAVED
YEIEVCA	HCV_D183A	CLEAVED
YEIEYCA	HCV_D183A	CLEAVED
VKTSSCA	HCV_D183A	CLEAVED
DDMDVCA	HCV_D183A	CLEAVED
DDMDYCA	HCV_D183A	CLEAVED
PTPVLCA	HCV_D183A	CLEAVED
DDMDDCA	HCV_D183A	CLEAVED
DDMDECA	HCV_D183A	CLEAVED
DDMDFCA	HCV_D183A	CLEAVED
DDMDACA	HCV_D183A	CLEAVED
PTPVTCA	HCV_D183A	CLEAVED
DDMDLCA	HCV_D183A	CLEAVED
PMMVPCA	HCV_D183A	CLEAVED
LPDTPCA	HCV_D183A	CLEAVED
CTVQTCA	HCV_D183A	CLEAVED
MALLTCA	HCV_D183A	CLEAVED
QQTHHCA	HCV_D183A	CLEAVED
QQTHACA	HCV_D183A	CLEAVED
YNNINCA	HCV_D183A	CLEAVED
KATLYCA	HCV_D183A	CLEAVED
TNLSMCA	HCV_D183A	CLEAVED
AKTLLCA	HCV_D183A	CLEAVED
AAYETCA	HCV_D183A	CLEAVED
PDSVPCA	HCV_D183A	CLEAVED
SGSQPCA	HCV_D183A	CLEAVED
IVDINCA	HCV_D183A	CLEAVED
YDLYECA	HCV_D183A	CLEAVED
YDLYDCA	HCV_D183A	CLEAVED
YDLYYCA	HCV_D183A	CLEAVED
DRTTLCA	HCV_D183A	CLEAVED
GEKLHCA	HCV_D183A	CLEAVED
YDLYVCA	HCV_D183A	CLEAVED
NKATNCA	HCV_D183A	CLEAVED
ETLTNCA	HCV_D183A	CLEAVED
HTEITCA	HCV_D183A	CLEAVED
ESTMYCA	HCV_D183A	CLEAVED
GTSMNCA	HCV_D183A	CLEAVED
ENLSTCA	HCV_D183A	CLEAVED
PYSRLCA	HCV_D183A	CLEAVED
DVMFDCA	HCV_D183A	CLEAVED
SPDLTCA	HCV_D183A	CLEAVED
GSRILCA	HCV_D183A	CLEAVED
VYIVECA	HCV_D183A	CLEAVED
ECTQKCA	HCV_D183A	CLEAVED
VELEECA	HCV_D183A	CLEAVED
YVLEVCA	HCV_D183A	CLEAVED
NRSIDCA	HCV_D183A	CLEAVED
YVLEECA	HCV_D183A	CLEAVED
YVLEDCA	HCV_D183A	CLEAVED
GQEFHCA	HCV_D183A	CLEAVED
PNVQNCA	HCV_D183A	CLEAVED
QHAIQCA	HCV_D183A	CLEAVED
EFNSVCA	HCV_D183A	CLEAVED
TLTAACA	HCV_D183A	CLEAVED
TLTANCA	HCV_D183A	CLEAVED
TTLESCA	HCV_D183A	CLEAVED
QSVDICA	HCV_D183A	CLEAVED
KSTAKCA	HCV_D183A	CLEAVED
YEMVDCA	HCV_D183A	CLEAVED
YEMVECA	HCV_D183A	CLEAVED
YEMVYCA	HCV_D183A	CLEAVED
YEMVVCA	HCV_D183A	CLEAVED
SSQVQCA	HCV_D183A	CLEAVED
TTLRQCA	HCV_D183A	CLEAVED
ENLNNCA	HCV_D183A	CLEAVED
CLIKNCA	HCV_D183A	CLEAVED
IIHITCA	HCV_D183A	CLEAVED
NQLLPCA	HCV_D183A	CLEAVED
IETAKCA	HCV_D183A	CLEAVED
TGWMPCA	HCV_D183A	CLEAVED
TTYHPCA	HCV_D183A	CLEAVED
PSSKNCA	HCV_D183A	CLEAVED
QHHIPCA	HCV_D183A	CLEAVED
ASTHNCA	HCV_D183A	CLEAVED
SDFITCA	HCV_D183A	CLEAVED
EHLSTCA	HCV_D183A	CLEAVED
TDYIGCA	HCV_D183A	CLEAVED
YVIEDCA	HCV_D183A	CLEAVED
MDNHLCA	HCV_D183A	CLEAVED
DQIENCA	HCV_D183A	CLEAVED
QGWIPCA	HCV_D183A	CLEAVED
LSPKACA	HCV_D183A	CLEAVED
KKLQECA	HCV_D183A	CLEAVED
ITMTDCA	HCV_D183A	CLEAVED
SLCLECA	HCV_D183A	CLEAVED
QTNIYCA	HCV_D183A	CLEAVED
NSSMDCA	HCV_D183A	CLEAVED
SLVTQCA	HCV_D183A	CLEAVED
TRIIPCA	HCV_D183A	CLEAVED
CTIVPCA	HCV_D183A	CLEAVED
VTYNNCA	HCV_D183A	CLEAVED
YYMLDCA	HCV_D183A	CLEAVED
TQTHFCA	HCV_D183A	CLEAVED
LDTETCA	HCV_D183A	CLEAVED
DVIDYCA	HCV_D183A	CLEAVED
DYSYNCA	HCV_D183A	CLEAVED
NTMNNCA	HCV_D183A	CLEAVED
ATAISCA	HCV_D183A	CLEAVED
FYMDECA	HCV_D183A	CLEAVED
FYMDDCA	HCV_D183A	CLEAVED
TDTYPCA	HCV_D183A	CLEAVED
FYMDYCA	HCV_D183A	CLEAVED
QYMTQCA	HCV_D183A	CLEAVED
IMINQCA	HCV_D183A	CLEAVED
DTQIQCA	HCV_D183A	CLEAVED
DEMVLCA	HCV_D183A	CLEAVED
HVVTPCA	HCV_D183A	CLEAVED
RMQNYCA	HCV_D183A	CLEAVED
IGVHWCA	HCV_D183A	CLEAVED
VSSIMCA	HCV_D183A	CLEAVED
KSHIHCA	HCV_D183A	CLEAVED
EHILTCA	HCV_D183A	CLEAVED
HTLVPCA	HCV_D183A	CLEAVED
LTTFSCA	HCV_D183A	CLEAVED
SILSLCA	HCV_D183A	CLEAVED
DEDHNCA	HCV_D183A	CLEAVED
HTTNMCA	HCV_D183A	CLEAVED
MAKLPCA	HCV_D183A	CLEAVED
SQLQFCA	HCV_D183A	CLEAVED
VSITHCA	HCV_D183A	CLEAVED
YHIYYCA	HCV_D183A	CLEAVED
MSHAPCA	HCV_D183A	CLEAVED
TTTILCA	HCV_D183A	CLEAVED
TTTIPCA	HCV_D183A	CLEAVED
PKMTNCA	HCV_D183A	CLEAVED
PQITWCA	HCV_D183A	CLEAVED
FKKTACA	HCV_D183A	CLEAVED
ALLAQCA	HCV_D183A	CLEAVED
NNITLCA	HCV_D183A	CLEAVED
YHSLNCA	HCV_D183A	CLEAVED
CANVYCA	HCV_D183A	CLEAVED
TALHTCA	HCV_D183A	CLEAVED
RQSILCA	HCV_D183A	CLEAVED
KDTTNCA	HCV_D183A	CLEAVED
HTTSVCA	HCV_D183A	CLEAVED
DQWSTCA	HCV_D183A	CLEAVED
PSLLPCA	HCV_D183A	CLEAVED
LPTMNCA	HCV_D183A	CLEAVED
NKYHHCA	HCV_D183A	CLEAVED
YYTNACA	HCV_D183A	CLEAVED
TQYIDCA	HCV_D183A	CLEAVED
NSHTNCA	HCV_D183A	CLEAVED
LHEDPCA	HCV_D183A	CLEAVED
YSLPLCA	HCV_D183A	CLEAVED
HSIDPCA	HCV_D183A	CLEAVED
VDMFDCA	HCV_D183A	CLEAVED
LTNVPCA	HCV_D183A	CLEAVED
LTAVQCA	HCV_D183A	CLEAVED
TQLQTCA	HCV_D183A	CLEAVED
HSMSLCA	HCV_D183A	CLEAVED
TMNPCCA	HCV_D183A	CLEAVED
TQLQHCA	HCV_D183A	CLEAVED
ATHIPCA	HCV_D183A	CLEAVED
DSMWTCA	HCV_D183A	CLEAVED
DHIEDCA	HCV_D183A	CLEAVED
PITIPCA	HCV_D183A	CLEAVED
HAHIMCA	HCV_D183A	CLEAVED
KVTLQCA	HCV_D183A	CLEAVED
NKHETCA	HCV_D183A	CLEAVED
WSVATCA	HCV_D183A	CLEAVED
HTISTCA	HCV_D183A	CLEAVED
HTPIHCA	HCV_D183A	CLEAVED
DHQHLCA	HCV_D183A	CLEAVED
QYTVTCA	HCV_D183A	CLEAVED
NTEISCA	HCV_D183A	CLEAVED
RFPIECA	HCV_D183A	CLEAVED
LCQNCCA	HCV_D183A	CLEAVED
TTSLLCA	HCV_D183A	CLEAVED
HTEQPCA	HCV_D183A	CLEAVED
ILQIQCA	HCV_D183A	CLEAVED
HSIYPCA	HCV_D183A	CLEAVED
KTQIQCA	HCV_D183A	CLEAVED
YVMYDCA	HCV_D183A	CLEAVED
NNEIDCA	HCV_D183A	CLEAVED
YVMYYCA	HCV_D183A	CLEAVED
RCTIHCA	HCV_D183A	CLEAVED
AQAQMCA	HCV_D183A	CLEAVED
LDIDDCA	HCV_D183A	CLEAVED
YAIHPCA	HCV_D183A	CLEAVED
CRQIPCA	HCV_D183A	CLEAVED
PRLYPCA	HCV_D183A	CLEAVED
RTMQQCA	HCV_D183A	CLEAVED
HNPIPCA	HCV_D183A	CLEAVED
YDLDYCA	HCV_D183A	CLEAVED
YDLDDCA	HCV_D183A	CLEAVED
YDLDECA	HCV_D183A	CLEAVED
YDLDFCA	HCV_D183A	CLEAVED
TWTKPCA	HCV_D183A	CLEAVED
LTEHQCA	HCV_D183A	CLEAVED
RKCTPCA	HCV_D183A	CLEAVED
TLTYNCA	HCV_D183A	CLEAVED
VTMHTCA	HCV_D183A	CLEAVED
TSCFDCA	HCV_D183A	CLEAVED
RHTTLCA	HCV_D183A	CLEAVED
PTQRNCA	HCV_D183A	CLEAVED
QDLYPCA	HCV_D183A	CLEAVED
AHTKECA	HCV_D183A	CLEAVED
LTVEACA	HCV_D183A	CLEAVED
TSQLNCA	HCV_D183A	CLEAVED
AETMLCA	HCV_D183A	CLEAVED
TSQLPCA	HCV_D183A	CLEAVED
YGPTNCA	HCV_D183A	CLEAVED
IETYPCA	HCV_D183A	CLEAVED
YNTETCA	HCV_D183A	CLEAVED
YYHNTCA	HCV_D183A	CLEAVED
PLTNLCA	HCV_D183A	CLEAVED
RTSATCA	HCV_D183A	CLEAVED
PAVQECA	HCV_D183A	CLEAVED
HHTTLCA	HCV_D183A	CLEAVED
DYFVDCA	HCV_D183A	CLEAVED
TTWRTCA	HCV_D183A	CLEAVED
PSYTDCA	HCV_D183A	CLEAVED
NLIKQCA	HCV_D183A	CLEAVED
DVLYACA	HCV_D183A	CLEAVED
DVLYDCA	HCV_D183A	CLEAVED
DVLYECA	HCV_D183A	CLEAVED
EVMEECA	HCV_D183A	CLEAVED
HDMYDCA	HCV_D183A	CLEAVED
ATNHLCA	HCV_D183A	CLEAVED
TDLWNCA	HCV_D183A	CLEAVED
ITLNPCA	HCV_D183A	CLEAVED
SSQEPCA	HCV_D183A	CLEAVED
KVMWNCA	HCV_D183A	CLEAVED
EECVNCA	HCV_D183A	CLEAVED
AKEIPCA	HCV_D183A	CLEAVED
DFMTPCA	HCV_D183A	CLEAVED
AHTQHCA	HCV_D183A	CLEAVED
TSQTLCA	HCV_D183A	CLEAVED
LYYTLCA	HCV_D183A	CLEAVED
PPAVNCA	HCV_D183A	CLEAVED
HSLTSCA	HCV_D183A	CLEAVED
DVLVECA	HCV_D183A	CLEAVED
GFTIMCA	HCV_D183A	CLEAVED
DVQMSCA	HCV_D183A	CLEAVED
YTETTCA	HCV_D183A	CLEAVED
YTVTSCA	HCV_D183A	CLEAVED
QMTTNCA	HCV_D183A	CLEAVED
QHLKPCA	HCV_D183A	CLEAVED
VLMDECA	HCV_D183A	CLEAVED
DEMVECA	HCV_D183A	CLEAVED
DEMVDCA	HCV_D183A	CLEAVED
SDTLYCA	HCV_D183A	CLEAVED
YHATPCA	HCV_D183A	CLEAVED
YMTKACA	HCV_D183A	CLEAVED
YDMELCA	HCV_D183A	CLEAVED
PQTQQCA	HCV_D183A	CLEAVED
NIITNCA	HCV_D183A	CLEAVED
HHFTLCA	HCV_D183A	CLEAVED
FVMVECA	HCV_D183A	CLEAVED
RSAIPCA	HCV_D183A	CLEAVED
RSAISCA	HCV_D183A	CLEAVED
TAAHYCA	HCV_D183A	CLEAVED
HTLNWCA	HCV_D183A	CLEAVED
TSTEPCA	HCV_D183A	CLEAVED
ICYQACA	HCV_D183A	CLEAVED
SPELECA	HCV_D183A	CLEAVED
YQTNCCA	HCV_D183A	CLEAVED
LTNICCA	HCV_D183A	CLEAVED
SIFQTCA	HCV_D183A	CLEAVED
ETSVHCA	HCV_D183A	CLEAVED
AHLTHCA	HCV_D183A	CLEAVED
TTTQLCA	HCV_D183A	CLEAVED
TTTQACA	HCV_D183A	CLEAVED
TCTIACA	HCV_D183A	CLEAVED
NCTQPCA	HCV_D183A	CLEAVED
DLGVHCA	HCV_D183A	CLEAVED
VYMVECA	HCV_D183A	CLEAVED
VYMVDCA	HCV_D183A	CLEAVED
KTITLCA	HCV_D183A	CLEAVED
VYMVVCA	HCV_D183A	CLEAVED
DYIQDCA	HCV_D183A	CLEAVED
CALTKCA	HCV_D183A	CLEAVED
TCMMQCA	HCV_D183A	CLEAVED
ATSITCA	HCV_D183A	CLEAVED
LYINQCA	HCV_D183A	CLEAVED
AIPVNCA	HCV_D183A	CLEAVED
KGMLTCA	HCV_D183A	CLEAVED
SYTTNCA	HCV_D183A	CLEAVED
STIKLCA	HCV_D183A	CLEAVED
PEFVPCA	HCV_D183A	CLEAVED
YIYTQCA	HCV_D183A	CLEAVED
MYTENCA	HCV_D183A	CLEAVED
IRIHTCA	HCV_D183A	CLEAVED
ISTTTCA	HCV_D183A	CLEAVED
NDTEPCA	HCV_D183A	CLEAVED
HATKNCA	HCV_D183A	CLEAVED
QTTESCA	HCV_D183A	CLEAVED
QTTEQCA	HCV_D183A	CLEAVED
HLLHTCA	HCV_D183A	CLEAVED
YKETECA	HCV_D183A	CLEAVED
TTESTCA	HCV_D183A	CLEAVED
QQCINCA	HCV_D183A	CLEAVED
PPLTACA	HCV_D183A	CLEAVED
MSHVTCA	HCV_D183A	CLEAVED
NGTIECA	HCV_D183A	CLEAVED
PTIMHCA	HCV_D183A	CLEAVED
HSIISCA	HCV_D183A	CLEAVED
QEQTCCA	HCV_D183A	CLEAVED
PMTQICA	HCV_D183A	CLEAVED
QENHLCA	HCV_D183A	CLEAVED
PNSQECA	HCV_D183A	CLEAVED
TFTTQCA	HCV_D183A	CLEAVED
DSHYLCA	HCV_D183A	CLEAVED
TPYIQCA	HCV_D183A	CLEAVED
STLSICA	HCV_D183A	CLEAVED
TYVTMCA	HCV_D183A	CLEAVED
RLLMTCA	HCV_D183A	CLEAVED
LISLECA	HCV_D183A	CLEAVED
SNYVSCA	HCV_D183A	CLEAVED
SSTTYCA	HCV_D183A	CLEAVED
PHASNCA	HCV_D183A	CLEAVED
QKTTPCA	HCV_D183A	CLEAVED
SSLLTCA	HCV_D183A	CLEAVED
IAISHCA	HCV_D183A	CLEAVED
THSITCA	HCV_D183A	CLEAVED
QVIAPCA	HCV_D183A	CLEAVED
NFATDCA	HCV_D183A	CLEAVED
YHTSLCA	HCV_D183A	CLEAVED
YYLDYCA	HCV_D183A	CLEAVED
NSQTNCA	HCV_D183A	CLEAVED
YYLDVCA	HCV_D183A	CLEAVED
YYLDECA	HCV_D183A	CLEAVED
KCNEPCA	HCV_D183A	CLEAVED
LTTRPCA	HCV_D183A	CLEAVED
SLTETCA	HCV_D183A	CLEAVED
TTSTNCA	HCV_D183A	CLEAVED
DELYVCA	HCV_D183A	CLEAVED
DELYYCA	HCV_D183A	CLEAVED
DELYECA	HCV_D183A	CLEAVED
VEMQECA	HCV_D183A	CLEAVED
WITTLCA	HCV_D183A	CLEAVED
HILAQCA	HCV_D183A	CLEAVED
DSTHTCA	HCV_D183A	CLEAVED
GDQLLCA	HCV_D183A	CLEAVED
DVMELCA	HCV_D183A	CLEAVED
RTMYSCA	HCV_D183A	CLEAVED
YDYNQCA	HCV_D183A	CLEAVED
QIMYSCA	HCV_D183A	CLEAVED
CQMINCA	HCV_D183A	CLEAVED
HLQISCA	HCV_D183A	CLEAVED
LACTPCA	HCV_D183A	CLEAVED
DTTHSCA	HCV_D183A	CLEAVED
DTTHTCA	HCV_D183A	CLEAVED
LMPENCA	HCV_D183A	CLEAVED
HYMDDCA	HCV_D183A	CLEAVED
YFSTLCA	HCV_D183A	CLEAVED
ERIQQCA	HCV_D183A	CLEAVED
STTTNCA	HCV_D183A	CLEAVED
TLSQACA	HCV_D183A	CLEAVED
TSYIPCA	HCV_D183A	CLEAVED
FDMHYCA	HCV_D183A	CLEAVED
YFIFDCA	HCV_D183A	CLEAVED
YTITHCA	HCV_D183A	CLEAVED
DRISNCA	HCV_D183A	CLEAVED
HRTAYCA	HCV_D183A	CLEAVED
PEIQECA	HCV_D183A	CLEAVED
DEMLDCA	HCV_D183A	CLEAVED
SEEVQCA	HCV_D183A	CLEAVED
AKMTMCA	HCV_D183A	CLEAVED
DELDDCA	HCV_D183A	CLEAVED
DELDECA	HCV_D183A	CLEAVED
DELDYCA	HCV_D183A	CLEAVED
NGLNPCA	HCV_D183A	CLEAVED
TILNQCA	HCV_D183A	CLEAVED
DYMDFCA	HCV_D183A	CLEAVED
DYMDHCA	HCV_D183A	CLEAVED
TIPQCCA	HCV_D183A	CLEAVED
VVMEECA	HCV_D183A	CLEAVED
VVMEDCA	HCV_D183A	CLEAVED
VVMEVCA	HCV_D183A	CLEAVED
MHMNNCA	HCV_D183A	CLEAVED
HREHACA	HCV_D183A	CLEAVED
WTLHTCA	HCV_D183A	CLEAVED
PQYESCA	HCV_D183A	CLEAVED
FMQHPCA	HCV_D183A	CLEAVED
PKIQCCA	HCV_D183A	CLEAVED
TSVQLCA	HCV_D183A	CLEAVED
NEIQNCA	HCV_D183A	CLEAVED
SSWQLCA	HCV_D183A	CLEAVED
TVAFKCA	HCV_D183A	CLEAVED
DDMYYCA	HCV_D183A	CLEAVED
NSLTLCA	HCV_D183A	CLEAVED
QNMHSCA	HCV_D183A	CLEAVED
YELDVCA	HCV_D183A	CLEAVED
TTMWQCA	HCV_D183A	CLEAVED
YELDYCA	HCV_D183A	CLEAVED
GMTTPCA	HCV_D183A	CLEAVED
ETTHTCA	HCV_D183A	CLEAVED
DDLLYCA	HCV_D183A	CLEAVED
DDLLECA	HCV_D183A	CLEAVED
DDLLDCA	HCV_D183A	CLEAVED
TNQLNCA	HCV_D183A	CLEAVED
TQEQDCA	HCV_D183A	CLEAVED
CKLAMCA	HCV_D183A	CLEAVED
YVILECA	HCV_D183A	CLEAVED
PTDLDCA	HCV_D183A	CLEAVED
DLMEECA	HCV_D183A	CLEAVED
DLMEDCA	HCV_D183A	CLEAVED
ATAYNCA	HCV_D183A	CLEAVED
DLMEVCA	HCV_D183A	CLEAVED
HMMTCCA	HCV_D183A	CLEAVED
NVTAACA	HCV_D183A	CLEAVED
INETTCA	HCV_D183A	CLEAVED
IKILNCA	HCV_D183A	CLEAVED
LSPVPCA	HCV_D183A	CLEAVED
TNTRTCA	HCV_D183A	CLEAVED
SHIQACA	HCV_D183A	CLEAVED
DTKNNCA	HCV_D183A	CLEAVED
QTDWECA	HCV_D183A	CLEAVED
NECAKCA	HCV_D183A	CLEAVED
NKPLTCA	HCV_D183A	CLEAVED
IHSIPCA	HCV_D183A	CLEAVED
CLLVHCA	HCV_D183A	CLEAVED
LTTVTCA	HCV_D183A	CLEAVED
QSLQLCA	HCV_D183A	CLEAVED
HKTFECA	HCV_D183A	CLEAVED
ETYLSCA	HCV_D183A	CLEAVED
HTRHKCA	HCV_D183A	CLEAVED
NNQVSCA	HCV_D183A	CLEAVED
QDHLCCA	HCV_D183A	CLEAVED
TNHTLCA	HCV_D183A	CLEAVED
DYIYVCA	HCV_D183A	CLEAVED
STSYMCA	HCV_D183A	CLEAVED
DYIYYCA	HCV_D183A	CLEAVED
DYIYDCA	HCV_D183A	CLEAVED
DYIYECA	HCV_D183A	CLEAVED
RNSRSCA	HCV_D183A	CLEAVED
PLSINCA	HCV_D183A	CLEAVED
FVMEECA	HCV_D183A	CLEAVED
HSEVQCA	HCV_D183A	CLEAVED
ASQIECA	HCV_D183A	CLEAVED
ETLSQCA	HCV_D183A	CLEAVED
DLLYDCA	HCV_D183A	CLEAVED
QSSHKCA	HCV_D183A	CLEAVED
EPTILCA	HCV_D183A	CLEAVED
QTTMHCA	HCV_D183A	CLEAVED
VELVECA	HCV_D183A	CLEAVED
HTLHPCA	HCV_D183A	CLEAVED
TVMTHCA	HCV_D183A	CLEAVED
NQTITCA	HCV_D183A	CLEAVED
PKQITCA	HCV_D183A	CLEAVED
MHDHRCA	HCV_D183A	CLEAVED
TETHACA	HCV_D183A	CLEAVED
YDMHYCA	HCV_D183A	CLEAVED
NHIMTCA	HCV_D183A	CLEAVED
QVPHYCA	HCV_D183A	CLEAVED
TTTFNCA	HCV_D183A	CLEAVED
PVTKCCA	HCV_D183A	CLEAVED
ETCTLCA	HCV_D183A	CLEAVED
PETTLCA	HCV_D183A	CLEAVED
MRLSPCA	HCV_D183A	CLEAVED
YNVYPCA	HCV_D183A	CLEAVED
TCCIHCA	HCV_D183A	CLEAVED
VEMDLCA	HCV_D183A	CLEAVED
YVTLPCA	HCV_D183A	CLEAVED
TYTQICA	HCV_D183A	CLEAVED
NTQLLCA	HCV_D183A	CLEAVED
VDILDCA	HCV_D183A	CLEAVED
SYARLCA	HCV_D183A	CLEAVED
NTLYPCA	HCV_D183A	CLEAVED
PRTQQCA	HCV_D183A	CLEAVED
PRTQLCA	HCV_D183A	CLEAVED
PDMQQCA	HCV_D183A	CLEAVED
DYMVECA	HCV_D183A	CLEAVED
NDTVNCA	HCV_D183A	CLEAVED
SSTLYCA	HCV_D183A	CLEAVED
RHSVTCA	HCV_D183A	CLEAVED
SSTLNCA	HCV_D183A	CLEAVED
LVTYLCA	HCV_D183A	CLEAVED
EWIVQCA	HCV_D183A	CLEAVED
YTTFTCA	HCV_D183A	CLEAVED
YYYIPCA	HCV_D183A	CLEAVED
TSMAECA	HCV_D183A	CLEAVED
LNLALCA	HCV_D183A	CLEAVED
YYFYYCA	HCV_D183A	CLEAVED
YYFYVCA	HCV_D183A	CLEAVED
YYFYDCA	HCV_D183A	CLEAVED
RKLETCA	HCV_D183A	CLEAVED
PTTENCA	HCV_D183A	CLEAVED
HAETNCA	HCV_D183A	CLEAVED
HSIITCA	HCV_D183A	CLEAVED
ETQSLCA	HCV_D183A	CLEAVED
YHTSPCA	HCV_D183A	CLEAVED
LATIYCA	HCV_D183A	CLEAVED
CNMQMCA	HCV_D183A	CLEAVED
HPEVTCA	HCV_D183A	CLEAVED
RSKVPCA	HCV_D183A	CLEAVED
SRTANCA	HCV_D183A	CLEAVED
KHTMICA	HCV_D183A	CLEAVED
GEKYYCA	HCV_D183A	CLEAVED
LSLQSCA	HCV_D183A	CLEAVED
LSLQACA	HCV_D183A	CLEAVED
NEPHHCA	HCV_D183A	CLEAVED
YELDECA	HCV_D183A	CLEAVED
YELDDCA	HCV_D183A	CLEAVED
QHIEPCA	HCV_D183A	CLEAVED
SSLQACA	HCV_D183A	CLEAVED
QSLQNCA	HCV_D183A	CLEAVED
PNCLNCA	HCV_D183A	CLEAVED
YITNCCA	HCV_D183A	CLEAVED
CTWHTCA	HCV_D183A	CLEAVED
NYYLTCA	HCV_D183A	CLEAVED
VYLEECA	HCV_D183A	CLEAVED
PYNQTCA	HCV_D183A	CLEAVED
DELLECA	HCV_D183A	CLEAVED
TTKIICA	HCV_D183A	CLEAVED
HSNLCCA	HCV_D183A	CLEAVED
SQTEICA	HCV_D183A	CLEAVED
DEIQECA	HCV_D183A	CLEAVED
NFTFNCA	HCV_D183A	CLEAVED
DCENMCA	HCV_D183A	CLEAVED
GCKQGCA	HCV_D183A	CLEAVED
QQTVDCA	HCV_D183A	CLEAVED
IQILSCA	HCV_D183A	CLEAVED
QQTVTCA	HCV_D183A	CLEAVED
QQTVQCA	HCV_D183A	CLEAVED
TETQPCA	HCV_D183A	CLEAVED
CNLHTCA	HCV_D183A	CLEAVED
NQVIECA	HCV_D183A	CLEAVED
ATTTFCA	HCV_D183A	CLEAVED
WTKTECA	HCV_D183A	CLEAVED
PILVSCA	HCV_D183A	CLEAVED
RNELNCA	HCV_D183A	CLEAVED
WTFKVCA	HCV_D183A	CLEAVED
PETMVCA	HCV_D183A	CLEAVED
ATTTMCA	HCV_D183A	CLEAVED
PNIINCA	HCV_D183A	CLEAVED
NMHVPCA	HCV_D183A	CLEAVED
PHNTPCA	HCV_D183A	CLEAVED
DFMDYCA	HCV_D183A	CLEAVED
DFMDDCA	HCV_D183A	CLEAVED
DFMDECA	HCV_D183A	CLEAVED
KTAVACA	HCV_D183A	CLEAVED
PNNIQCA	HCV_D183A	CLEAVED
DFIEDCA	HCV_D183A	CLEAVED
ICRIACA	HCV_D183A	CLEAVED
NYNDNCA	HCV_D183A	CLEAVED
YYNETCA	HCV_D183A	CLEAVED
DDLDECA	HCV_D183A	CLEAVED
DDLDDCA	HCV_D183A	CLEAVED
DDLDFCA	HCV_D183A	CLEAVED
DDLDYCA	HCV_D183A	CLEAVED
DDLDVCA	HCV_D183A	CLEAVED
KICHPCA	HCV_D183A	CLEAVED
ATAQPCA	HCV_D183A	CLEAVED
YYTYSCA	HCV_D183A	CLEAVED
HHTAACA	HCV_D183A	CLEAVED
PALLTCA	HCV_D183A	CLEAVED
YVIDDCA	HCV_D183A	CLEAVED
QRSTVCA	HCV_D183A	CLEAVED
NVTITCA	HCV_D183A	CLEAVED
NVTINCA	HCV_D183A	CLEAVED
NVTIECA	HCV_D183A	CLEAVED
DKPIPCA	HCV_D183A	CLEAVED
ISMTTCA	HCV_D183A	CLEAVED
CASNSCA	HCV_D183A	CLEAVED
SHTNLCA	HCV_D183A	CLEAVED
HASHLCA	HCV_D183A	CLEAVED
DGSLNCA	HCV_D183A	CLEAVED
MNQIQCA	HCV_D183A	CLEAVED
KSQNLCA	HCV_D183A	CLEAVED
PNPEPCA	HCV_D183A	CLEAVED
NYMTNCA	HCV_D183A	CLEAVED
QDELDCA	HCV_D183A	CLEAVED
FHISTCA	HCV_D183A	CLEAVED
TTNMLCA	HCV_D183A	CLEAVED
TTNMNCA	HCV_D183A	CLEAVED
TTAILCA	HCV_D183A	CLEAVED
FSQEECA	HCV_D183A	CLEAVED
PTSLPCA	HCV_D183A	CLEAVED
EHVYSCA	HCV_D183A	CLEAVED
DDKEECA	HCV_D183A	CLEAVED
YVIYDCA	HCV_D183A	CLEAVED
YVIYECA	HCV_D183A	CLEAVED
YVIYYCA	HCV_D183A	CLEAVED
STTQLCA	HCV_D183A	CLEAVED
LCSMLCA	HCV_D183A	CLEAVED
NTMMACA	HCV_D183A	CLEAVED
DYIFDCA	HCV_D183A	CLEAVED
QHEQTCA	HCV_D183A	CLEAVED
HHFITCA	HCV_D183A	CLEAVED
PQTLPCA	HCV_D183A	CLEAVED
AALLGCA	HCV_D183A	CLEAVED
THIADCA	HCV_D183A	CLEAVED
SYNVHCA	HCV_D183A	CLEAVED
VVSTFCA	HCV_D183A	CLEAVED
RIYITCA	HCV_D183A	CLEAVED
PYTMNCA	HCV_D183A	CLEAVED
PYTMTCA	HCV_D183A	CLEAVED
LKVTPCA	HCV_D183A	CLEAVED
TSTHPCA	HCV_D183A	CLEAVED
TTTNTCA	HCV_D183A	CLEAVED
YFMEDCA	HCV_D183A	CLEAVED
YFMEECA	HCV_D183A	CLEAVED
LSITLCA	HCV_D183A	CLEAVED
DFMDVCA	HCV_D183A	CLEAVED
HTFITCA	HCV_D183A	CLEAVED
DNDMTCA	HCV_D183A	CLEAVED
DYLYDCA	HCV_D183A	CLEAVED
DYLYFCA	HCV_D183A	CLEAVED
DYLYVCA	HCV_D183A	CLEAVED
DYLYYCA	HCV_D183A	CLEAVED
SLQITCA	HCV_D183A	CLEAVED
PMAINCA	HCV_D183A	CLEAVED
YSPTLCA	HCV_D183A	CLEAVED
QTTCPCA	HCV_D183A	CLEAVED
DVIEVCA	HCV_D183A	CLEAVED
DVIEYCA	HCV_D183A	CLEAVED
DVIEECA	HCV_D183A	CLEAVED
DVIEDCA	HCV_D183A	CLEAVED
PRTYTCA	HCV_D183A	CLEAVED
TYYSCCA	HCV_D183A	CLEAVED
CNQLPCA	HCV_D183A	CLEAVED
RITVTCA	HCV_D183A	CLEAVED
DFIEECA	HCV_D183A	CLEAVED
SSTDLCA	HCV_D183A	CLEAVED
AMSIPCA	HCV_D183A	CLEAVED
FSEAECA	HCV_D183A	CLEAVED
PPSVYCA	HCV_D183A	CLEAVED
SVEQNCA	HCV_D183A	CLEAVED
PDETQCA	HCV_D183A	CLEAVED
CVTQQCA	HCV_D183A	CLEAVED
YYILDCA	HCV_D183A	CLEAVED
YYILECA	HCV_D183A	CLEAVED
EEMEVCA	HCV_D183A	CLEAVED
MTAHTCA	HCV_D183A	CLEAVED
PLALPCA	HCV_D183A	CLEAVED
VLLTPCA	HCV_D183A	CLEAVED
RTEQTCA	HCV_D183A	CLEAVED
PCTLACA	HCV_D183A	CLEAVED
ASLMTCA	HCV_D183A	CLEAVED
LSLIPCA	HCV_D183A	CLEAVED
HAHTECA	HCV_D183A	CLEAVED
DFLQTCA	HCV_D183A	CLEAVED
VDMEECA	HCV_D183A	CLEAVED
VDMEDCA	HCV_D183A	CLEAVED
VDMEYCA	HCV_D183A	CLEAVED
VDMEVCA	HCV_D183A	CLEAVED
PETPCCA	HCV_D183A	CLEAVED
LTAQQCA	HCV_D183A	CLEAVED
PYMTQCA	HCV_D183A	CLEAVED
SYLSTCA	HCV_D183A	CLEAVED
CPLMTCA	HCV_D183A	CLEAVED
HLQYPCA	HCV_D183A	CLEAVED
VRLTTCA	HCV_D183A	CLEAVED
VHMVDCA	HCV_D183A	CLEAVED
HSQVSCA	HCV_D183A	CLEAVED
SDTRLCA	HCV_D183A	CLEAVED
IDWHTCA	HCV_D183A	CLEAVED
ISYTTCA	HCV_D183A	CLEAVED
FQTLECA	HCV_D183A	CLEAVED
NGVHTCA	HCV_D183A	CLEAVED
NYYTVCA	HCV_D183A	CLEAVED
DDNVHCA	HCV_D183A	CLEAVED
NTELLCA	HCV_D183A	CLEAVED
LATTDCA	HCV_D183A	CLEAVED
HRTKLCA	HCV_D183A	CLEAVED
PYNIACA	HCV_D183A	CLEAVED
SISFACA	HCV_D183A	CLEAVED
NAYTYCA	HCV_D183A	CLEAVED
GQLDTCA	HCV_D183A	CLEAVED
HVTPRCA	HCV_D183A	CLEAVED
RNQVPCA	HCV_D183A	CLEAVED
CAYLPCA	HCV_D183A	CLEAVED
QTIVFCA	HCV_D183A	CLEAVED
STWNNCA	HCV_D183A	CLEAVED
NHLTMCA	HCV_D183A	CLEAVED
VDTLPCA	HCV_D183A	CLEAVED
DDLDSCA	HCV_D183A	CLEAVED
ESITFCA	HCV_D183A	CLEAVED
LNIALCA	HCV_D183A	CLEAVED
RFYTYCA	HCV_D183A	CLEAVED
YKTISCA	HCV_D183A	CLEAVED
FRTQTCA	HCV_D183A	CLEAVED
TTPILCA	HCV_D183A	CLEAVED
MAVMTCA	HCV_D183A	CLEAVED
MRSTTCA	HCV_D183A	CLEAVED
TKISNCA	HCV_D183A	CLEAVED
LNITCCA	HCV_D183A	CLEAVED
DHIQTCA	HCV_D183A	CLEAVED
DYFYDCA	HCV_D183A	CLEAVED
PLSYICA	HCV_D183A	CLEAVED
LHTYYCA	HCV_D183A	CLEAVED
PWPIPCA	HCV_D183A	CLEAVED
HDMDDCA	HCV_D183A	CLEAVED
HDMDECA	HCV_D183A	CLEAVED
ASTENCA	HCV_D183A	CLEAVED
VSCTMCA	HCV_D183A	CLEAVED
LHFQQCA	HCV_D183A	CLEAVED
STLMPCA	HCV_D183A	CLEAVED
NTITNCA	HCV_D183A	CLEAVED
QMTQDCA	HCV_D183A	CLEAVED
HKTVSCA	HCV_D183A	CLEAVED
SLLDTCA	HCV_D183A	CLEAVED
DDLYDCA	HCV_D183A	CLEAVED
DDLYECA	HCV_D183A	CLEAVED
DDLYYCA	HCV_D183A	CLEAVED
DDLYVCA	HCV_D183A	CLEAVED
ATAFPCA	HCV_D183A	CLEAVED
STTIACA	HCV_D183A	CLEAVED
CRAYSCA	HCV_D183A	CLEAVED
DEMSDCA	HCV_D183A	CLEAVED
DYMHDCA	HCV_D183A	CLEAVED
QCTTNCA	HCV_D183A	CLEAVED
RWTNACA	HCV_D183A	CLEAVED
TPLHSCA	HCV_D183A	CLEAVED
PAEVTCA	HCV_D183A	CLEAVED
PLPQECA	HCV_D183A	CLEAVED
RTETPCA	HCV_D183A	CLEAVED
TMLLTCA	HCV_D183A	CLEAVED
TKYTCCA	HCV_D183A	CLEAVED
TYWKVCA	HCV_D183A	CLEAVED
TNTQNCA	HCV_D183A	CLEAVED
PQTTNCA	HCV_D183A	CLEAVED
YDMDECA	HCV_D183A	CLEAVED
YDMDDCA	HCV_D183A	CLEAVED
YDMDYCA	HCV_D183A	CLEAVED
YDMDVCA	HCV_D183A	CLEAVED
YCMSTCA	HCV_D183A	CLEAVED
YYMVVCA	HCV_D183A	CLEAVED
YYMVYCA	HCV_D183A	CLEAVED
YYMVDCA	HCV_D183A	CLEAVED
YYMVECA	HCV_D183A	CLEAVED
RFQMPCA	HCV_D183A	CLEAVED
HYYDNCA	HCV_D183A	CLEAVED
PNQVICA	HCV_D183A	CLEAVED
TTTVSCA	HCV_D183A	CLEAVED
DDIEDCA	HCV_D183A	CLEAVED
DDIEVCA	HCV_D183A	CLEAVED
TTTVHCA	HCV_D183A	CLEAVED
DDIEYCA	HCV_D183A	CLEAVED
DEIEYCA	HCV_D183A	CLEAVED
DEIEVCA	HCV_D183A	CLEAVED
EEMVECA	HCV_D183A	CLEAVED
GLTTNCA	HCV_D183A	CLEAVED
DEIEDCA	HCV_D183A	CLEAVED
DEIEECA	HCV_D183A	CLEAVED
KALHLCA	HCV_D183A	CLEAVED
YNCAQCA	HCV_D183A	CLEAVED
NLMSNCA	HCV_D183A	CLEAVED
SQYLHCA	HCV_D183A	CLEAVED
LCTVPCA	HCV_D183A	CLEAVED
LCTVTCA	HCV_D183A	CLEAVED
TYTAGCA	HCV_D183A	CLEAVED
MYNTICA	HCV_D183A	CLEAVED
SQYLQCA	HCV_D183A	CLEAVED
PSQMICA	HCV_D183A	CLEAVED
RTFSPCA	HCV_D183A	CLEAVED
QSTWYCA	HCV_D183A	CLEAVED
GILATCA	HCV_D183A	CLEAVED
AVHPLCA	HCV_D183A	CLEAVED
DLLVDCA	HCV_D183A	CLEAVED
LNPILCA	HCV_D183A	CLEAVED
TLIIPCA	HCV_D183A	CLEAVED
PPEIQCA	HCV_D183A	CLEAVED
DTHMPCA	HCV_D183A	CLEAVED
TKTANCA	HCV_D183A	CLEAVED
SNIQWCA	HCV_D183A	CLEAVED
IAHISCA	HCV_D183A	CLEAVED
QTLSLCA	HCV_D183A	CLEAVED
DEKDECA	HCV_D183A	CLEAVED
PCTIICA	HCV_D183A	CLEAVED
DNYYPCA	HCV_D183A	CLEAVED
YYIDLCA	HCV_D183A	CLEAVED
YYIDDCA	HCV_D183A	CLEAVED
YYIDECA	HCV_D183A	CLEAVED
YYIDYCA	HCV_D183A	CLEAVED
YYIDVCA	HCV_D183A	CLEAVED
YGTFTCA	HCV_D183A	CLEAVED
AKVTNCA	HCV_D183A	CLEAVED
YYTKSCA	HCV_D183A	CLEAVED
RTQMNCA	HCV_D183A	CLEAVED
PFMQQCA	HCV_D183A	CLEAVED
STLNNCA	HCV_D183A	CLEAVED
IMTTNCA	HCV_D183A	CLEAVED
STLNECA	HCV_D183A	CLEAVED
PDELNCA	HCV_D183A	CLEAVED
SSTYDCA	HCV_D183A	CLEAVED
DEFYDCA	HCV_D183A	CLEAVED
AATHFCA	HCV_D183A	CLEAVED
LTAYACA	HCV_D183A	CLEAVED
TQTNVCA	HCV_D183A	CLEAVED
ASTEVCA	HCV_D183A	CLEAVED
HNLLPCA	HCV_D183A	CLEAVED
LTIQNCA	HCV_D183A	CLEAVED
NPLRACA	HCV_D183A	CLEAVED
LTIQPCA	HCV_D183A	CLEAVED
LTIQTCA	HCV_D183A	CLEAVED
THSLMCA	HCV_D183A	CLEAVED
YTTINCA	HCV_D183A	CLEAVED
PHNTQCA	HCV_D183A	CLEAVED
NKHHACA	HCV_D183A	CLEAVED
LNSYNCA	HCV_D183A	CLEAVED
YVIDVCA	HCV_D183A	CLEAVED
HSTLLCA	HCV_D183A	CLEAVED
TDYVTCA	HCV_D183A	CLEAVED
TTHYGCA	HCV_D183A	CLEAVED
CYLTTCA	HCV_D183A	CLEAVED
RTELHCA	HCV_D183A	CLEAVED
HTETNCA	HCV_D183A	CLEAVED
HITQCCA	HCV_D183A	CLEAVED
PTTQSCA	HCV_D183A	CLEAVED
HITQQCA	HCV_D183A	CLEAVED
ETLMPCA	HCV_D183A	CLEAVED
QYLKNCA	HCV_D183A	CLEAVED
QTDHCCA	HCV_D183A	CLEAVED
PTHVPCA	HCV_D183A	CLEAVED
VITDNCA	HCV_D183A	CLEAVED
TEIVTCA	HCV_D183A	CLEAVED
YTVKPCA	HCV_D183A	CLEAVED
HTYTLCA	HCV_D183A	CLEAVED
KYNVPCA	HCV_D183A	CLEAVED
YELYDCA	HCV_D183A	CLEAVED
VNTLACA	HCV_D183A	CLEAVED
YEMEVCA	HCV_D183A	CLEAVED
YEMEYCA	HCV_D183A	CLEAVED
LMITMCA	HCV_D183A	CLEAVED
YEMEECA	HCV_D183A	CLEAVED
YEMEDCA	HCV_D183A	CLEAVED
MQTYPCA	HCV_D183A	CLEAVED
VSTLSCA	HCV_D183A	CLEAVED
YKITPCA	HCV_D183A	CLEAVED
MHTWNCA	HCV_D183A	CLEAVED
PVIHTCA	HCV_D183A	CLEAVED
SGQQNCA	HCV_D183A	CLEAVED
RTLRTCA	HCV_D183A	CLEAVED
EHPEPCA	HCV_D183A	CLEAVED
PMPYMCA	HCV_D183A	CLEAVED
QYLTNCA	HCV_D183A	CLEAVED
TSQIICA	HCV_D183A	CLEAVED
CTITNCA	HCV_D183A	CLEAVED
NTCIMCA	HCV_D183A	CLEAVED
NFSSYCA	HCV_D183A	CLEAVED
ATTYQCA	HCV_D183A	CLEAVED
KMHANCA	HCV_D183A	CLEAVED
YSTTLCA	HCV_D183A	CLEAVED
YSTTPCA	HCV_D183A	CLEAVED
YSTTYCA	HCV_D183A	CLEAVED
NSCFLCA	HCV_D183A	CLEAVED
STLQQCA	HCV_D183A	CLEAVED
IYLTNCA	HCV_D183A	CLEAVED
VTMRPCA	HCV_D183A	CLEAVED
ETTPCCA	HCV_D183A	CLEAVED
LTSITCA	HCV_D183A	CLEAVED
CSYNLCA	HCV_D183A	CLEAVED
HNNINCA	HCV_D183A	CLEAVED
RDEVQCA	HCV_D183A	CLEAVED
HLSTNCA	HCV_D183A	CLEAVED
QTVYLCA	HCV_D183A	CLEAVED
EWLTPCA	HCV_D183A	CLEAVED
APLTDCA	HCV_D183A	CLEAVED
VGQTTCA	HCV_D183A	CLEAVED
QTQYTCA	HCV_D183A	CLEAVED
QTQYLCA	HCV_D183A	CLEAVED
IYIQSCA	HCV_D183A	CLEAVED
YLIYECA	HCV_D183A	CLEAVED
PNWNDCA	HCV_D183A	CLEAVED
DDLQDCA	HCV_D183A	CLEAVED
CTLNACA	HCV_D183A	CLEAVED
KCTQLCA	HCV_D183A	CLEAVED
PTRFTCA	HCV_D183A	CLEAVED
LQTENCA	HCV_D183A	CLEAVED
LQTEDCA	HCV_D183A	CLEAVED
NRHEQCA	HCV_D183A	CLEAVED
TTSNNCA	HCV_D183A	CLEAVED
VYTMPCA	HCV_D183A	CLEAVED
PTMSMCA	HCV_D183A	CLEAVED
ETTKHCA	HCV_D183A	CLEAVED
KTFAVCA	HCV_D183A	CLEAVED
VEIYECA	HCV_D183A	CLEAVED
DYFLDCA	HCV_D183A	CLEAVED
ATPCNCA	HCV_D183A	CLEAVED
TAETDCA	HCV_D183A	CLEAVED
GCSMLCA	HCV_D183A	CLEAVED
PRSQLCA	HCV_D183A	CLEAVED
TDTNYCA	HCV_D183A	CLEAVED
VATIQCA	HCV_D183A	CLEAVED
TNTYTCA	HCV_D183A	CLEAVED
FVMYDCA	HCV_D183A	CLEAVED
AAQLNCA	HCV_D183A	CLEAVED
TLNFNCA	HCV_D183A	CLEAVED
SGEQLCA	HCV_D183A	CLEAVED
YQTKPCA	HCV_D183A	CLEAVED
NLFTACA	HCV_D183A	CLEAVED
MDRLPCA	HCV_D183A	CLEAVED
VHTHECA	HCV_D183A	CLEAVED
YDMLECA	HCV_D183A	CLEAVED
YDMLDCA	HCV_D183A	CLEAVED
DEIKECA	HCV_D183A	CLEAVED
DPYALCA	HCV_D183A	CLEAVED
FCTRICA	HCV_D183A	CLEAVED
GTLTHCA	HCV_D183A	CLEAVED
LYTETCA	HCV_D183A	CLEAVED
WHAVTCA	HCV_D183A	CLEAVED
QHLQPCA	HCV_D183A	CLEAVED
QHLQNCA	HCV_D183A	CLEAVED
HDIYDCA	HCV_D183A	CLEAVED
STILCCA	HCV_D183A	CLEAVED
TYTITCA	HCV_D183A	CLEAVED
FDMEECA	HCV_D183A	CLEAVED
SQSAKCA	HCV_D183A	CLEAVED
HEMLSCA	HCV_D183A	CLEAVED
TCTLTCA	HCV_D183A	CLEAVED
PRTINCA	HCV_D183A	CLEAVED
TYSIHCA	HCV_D183A	CLEAVED
EGNYECA	HCV_D183A	CLEAVED
HMVQNCA	HCV_D183A	CLEAVED
NCLTECA	HCV_D183A	CLEAVED
FQSIACA	HCV_D183A	CLEAVED
FQSICCA	HCV_D183A	CLEAVED
SHTKICA	HCV_D183A	CLEAVED
QTTHSCA	HCV_D183A	CLEAVED
ISTQACA	HCV_D183A	CLEAVED
SEQLACA	HCV_D183A	CLEAVED
DFLDYCA	HCV_D183A	CLEAVED
DFLDDCA	HCV_D183A	CLEAVED
DEIVECA	HCV_D183A	CLEAVED
DEIVDCA	HCV_D183A	CLEAVED
DEIVVCA	HCV_D183A	CLEAVED
HYDALCA	HCV_D183A	CLEAVED
YTALNCA	HCV_D183A	CLEAVED
PCTQPCA	HCV_D183A	CLEAVED
SMTRECA	HCV_D183A	CLEAVED
PLHPCCA	HCV_D183A	CLEAVED
MTTQYCA	HCV_D183A	CLEAVED
DPEKCCA	HCV_D183A	CLEAVED
PRTRLCA	HCV_D183A	CLEAVED
TYSVACA	HCV_D183A	CLEAVED
TYSVPCA	HCV_D183A	CLEAVED
HSNHTCA	HCV_D183A	CLEAVED
LSYQDCA	HCV_D183A	CLEAVED
CSQIHCA	HCV_D183A	CLEAVED
RITYTCA	HCV_D183A	CLEAVED
CDLVPCA	HCV_D183A	CLEAVED
YITDPCA	HCV_D183A	CLEAVED
GQKVCCA	HCV_D183A	CLEAVED
SDLTHCA	HCV_D183A	CLEAVED
QTMHTCA	HCV_D183A	CLEAVED
SSTQECA	HCV_D183A	CLEAVED
SNYSPCA	HCV_D183A	CLEAVED
SNSILCA	HCV_D183A	CLEAVED
QATLNCA	HCV_D183A	CLEAVED
HAQSHCA	HCV_D183A	CLEAVED
LGLTPCA	HCV_D183A	CLEAVED
QVNVQCA	HCV_D183A	CLEAVED
LQLTSCA	HCV_D183A	CLEAVED
EHKVDCA	HCV_D183A	CLEAVED
QSSIACA	HCV_D183A	CLEAVED
YTTAYCA	HCV_D183A	CLEAVED
QYTKDCA	HCV_D183A	CLEAVED
TIHTDCA	HCV_D183A	CLEAVED
TTIETCA	HCV_D183A	CLEAVED
YVLDYCA	HCV_D183A	CLEAVED
YLTMACA	HCV_D183A	CLEAVED
PTQVVCA	HCV_D183A	CLEAVED
VELDDCA	HCV_D183A	CLEAVED
HSIVPCA	HCV_D183A	CLEAVED
NNPVLCA	HCV_D183A	CLEAVED
QYIHPCA	HCV_D183A	CLEAVED
GSLASCA	HCV_D183A	CLEAVED
SCTQNCA	HCV_D183A	CLEAVED
DRNHSCA	HCV_D183A	CLEAVED
LNLTPCA	HCV_D183A	CLEAVED
FYILYCA	HCV_D183A	CLEAVED
HWLEPCA	HCV_D183A	CLEAVED
SYLHHCA	HCV_D183A	CLEAVED
QTCTLCA	HCV_D183A	CLEAVED
PTSLMCA	HCV_D183A	CLEAVED
SNLRPCA	HCV_D183A	CLEAVED
QTYITCA	HCV_D183A	CLEAVED
HTIAPCA	HCV_D183A	CLEAVED
CETLTCA	HCV_D183A	CLEAVED
TSYIQCA	HCV_D183A	CLEAVED
HYMYDCA	HCV_D183A	CLEAVED
TTKINCA	HCV_D183A	CLEAVED
DYLDACA	HCV_D183A	CLEAVED
YTIQHCA	HCV_D183A	CLEAVED
TFCKPCA	HCV_D183A	CLEAVED
SDTYWCA	HCV_D183A	CLEAVED
TGPANCA	HCV_D183A	CLEAVED
PSFARCA	HCV_D183A	CLEAVED
PSVLPCA	HCV_D183A	CLEAVED
DYKDDCA	HCV_D183A	CLEAVED
NYYITCA	HCV_D183A	CLEAVED
PADLDCA	HCV_D183A	CLEAVED
VLIEECA	HCV_D183A	CLEAVED
DAYNKCA	HCV_D183A	CLEAVED
HFSAVCA	HCV_D183A	CLEAVED
PSYANCA	HCV_D183A	CLEAVED
KTWAICA	HCV_D183A	CLEAVED
HRTTACA	HCV_D183A	CLEAVED
YTTHPCA	HCV_D183A	CLEAVED
STHALCA	HCV_D183A	CLEAVED
PKPMLCA	HCV_D183A	CLEAVED
RIHVTCA	HCV_D183A	CLEAVED
PKIVSCA	HCV_D183A	CLEAVED
PKIVPCA	HCV_D183A	CLEAVED
ITYAPCA	HCV_D183A	CLEAVED
EVSHFCA	HCV_D183A	CLEAVED
KLEVPCA	HCV_D183A	CLEAVED
TDIDNCA	HCV_D183A	CLEAVED
SNCHNCA	HCV_D183A	CLEAVED
QRIHHCA	HCV_D183A	CLEAVED
SRQYNCA	HCV_D183A	CLEAVED
TTLTTCA	HCV_D183A	CLEAVED
TTLTPCA	HCV_D183A	CLEAVED
TTLTHCA	HCV_D183A	CLEAVED
PCWTTCA	HCV_D183A	CLEAVED
YKTVTCA	HCV_D183A	CLEAVED
QLLTNCA	HCV_D183A	CLEAVED
LTPMQCA	HCV_D183A	CLEAVED
DHMDYCA	HCV_D183A	CLEAVED
QTQQNCA	HCV_D183A	CLEAVED
LSNAPCA	HCV_D183A	CLEAVED
PNITLCA	HCV_D183A	CLEAVED
YTLMTCA	HCV_D183A	CLEAVED
DYFDDCA	HCV_D183A	CLEAVED
FTIAACA	HCV_D183A	CLEAVED
ASAVPCA	HCV_D183A	CLEAVED
YILLNCA	HCV_D183A	CLEAVED
NVLSNCA	HCV_D183A	CLEAVED
RSHPGCA	HCV_D183A	CLEAVED
KSQMICA	HCV_D183A	CLEAVED
PCVETCA	HCV_D183A	CLEAVED
HNLNLCA	HCV_D183A	CLEAVED
LTSSYCA	HCV_D183A	CLEAVED
NDPTPCA	HCV_D183A	CLEAVED
LTTSYCA	HCV_D183A	CLEAVED
SITKNCA	HCV_D183A	CLEAVED
PSSVRCA	HCV_D183A	CLEAVED
VLMVDCA	HCV_D183A	CLEAVED
KTTWSCA	HCV_D183A	CLEAVED
LETIMCA	HCV_D183A	CLEAVED
IDQWPCA	HCV_D183A	CLEAVED
DYMEYCA	HCV_D183A	CLEAVED
DYMEVCA	HCV_D183A	CLEAVED
DYMELCA	HCV_D183A	CLEAVED
DYMEDCA	HCV_D183A	CLEAVED
NTTKLCA	HCV_D183A	CLEAVED
SYSIECA	HCV_D183A	CLEAVED
SLQQMCA	HCV_D183A	CLEAVED
KIQFNCA	HCV_D183A	CLEAVED
DEMDVCA	HCV_D183A	CLEAVED
DEMDYCA	HCV_D183A	CLEAVED
DEMDDCA	HCV_D183A	CLEAVED
DEMDLCA	HCV_D183A	CLEAVED
HDRTLCA	HCV_D183A	CLEAVED
MYTNCCA	HCV_D183A	CLEAVED
MTYHHCA	HCV_D183A	CLEAVED
GQPQPCA	HCV_D183A	CLEAVED
FVMDDCA	HCV_D183A	CLEAVED
FVMDECA	HCV_D183A	CLEAVED
YEMELCA	HCV_D183A	CLEAVED
NEEAICA	HCV_D183A	CLEAVED
HNITNCA	HCV_D183A	CLEAVED
HPTLNCA	HCV_D183A	CLEAVED
ALLTTCA	HCV_D183A	CLEAVED
ISQNLCA	HCV_D183A	CLEAVED
SYNSECA	HCV_D183A	CLEAVED
TSTKCCA	HCV_D183A	CLEAVED
NKTIQCA	HCV_D183A	CLEAVED
QTLRSCA	HCV_D183A	CLEAVED
HTTHHCA	HCV_D183A	CLEAVED
NSMTNCA	HCV_D183A	CLEAVED
TTKQLCA	HCV_D183A	CLEAVED
TTLSSCA	HCV_D183A	CLEAVED
PTYAHCA	HCV_D183A	CLEAVED
DHQSLCA	HCV_D183A	CLEAVED
YTMNHCA	HCV_D183A	CLEAVED
DDAPPCA	HCV_D183A	CLEAVED
TDARQCA	HCV_D183A	CLEAVED
HCLTHCA	HCV_D183A	CLEAVED
QHTVLCA	HCV_D183A	CLEAVED
QHTVACA	HCV_D183A	CLEAVED
NTVSECA	HCV_D183A	CLEAVED
WNHTNCA	HCV_D183A	CLEAVED
MYTKLCA	HCV_D183A	CLEAVED
PYTHFCA	HCV_D183A	CLEAVED
LTAIACA	HCV_D183A	CLEAVED
LTAIGCA	HCV_D183A	CLEAVED
TMTDCCA	HCV_D183A	CLEAVED
LTAISCA	HCV_D183A	CLEAVED
SIYTLCA	HCV_D183A	CLEAVED
NMVYDCA	HCV_D183A	CLEAVED
TSPELCA	HCV_D183A	CLEAVED
CVTYACA	HCV_D183A	CLEAVED
SSTICCA	HCV_D183A	CLEAVED
YYISTCA	HCV_D183A	CLEAVED
QATTPCA	HCV_D183A	CLEAVED
DDFYDCA	HCV_D183A	CLEAVED
RLLTMCA	HCV_D183A	CLEAVED
RSYVWCA	HCV_D183A	CLEAVED
PVTQHCA	HCV_D183A	CLEAVED
EQVKLCA	HCV_D183A	CLEAVED
QNEYTCA	HCV_D183A	CLEAVED
KTLVACA	HCV_D183A	CLEAVED
LKTSPCA	HCV_D183A	CLEAVED
TQPIACA	HCV_D183A	CLEAVED
YYLYDCA	HCV_D183A	CLEAVED
YYLYECA	HCV_D183A	CLEAVED
YYLYVCA	HCV_D183A	CLEAVED
ILTQTCA	HCV_D183A	CLEAVED
GYMVTCA	HCV_D183A	CLEAVED
VYIEDCA	HCV_D183A	CLEAVED
NAGILCA	HCV_D183A	CLEAVED
SKIPCCA	HCV_D183A	CLEAVED
GYTHRCA	HCV_D183A	CLEAVED
AVDMPCA	HCV_D183A	CLEAVED
TKQHECA	HCV_D183A	CLEAVED
TMNVNCA	HCV_D183A	CLEAVED
DMTYDCA	HCV_D183A	CLEAVED
VDMHYCA	HCV_D183A	CLEAVED
DEVEECA	HCV_D183A	CLEAVED
YHYRPCA	HCV_D183A	CLEAVED
YHYRTCA	HCV_D183A	CLEAVED
VDMHECA	HCV_D183A	CLEAVED
SNMTNCA	HCV_D183A	CLEAVED
MYIATCA	HCV_D183A	CLEAVED
CISQLCA	HCV_D183A	CLEAVED
WTIENCA	HCV_D183A	CLEAVED
AATEHCA	HCV_D183A	CLEAVED
LSLTQCA	HCV_D183A	CLEAVED
LSLTVCA	HCV_D183A	CLEAVED
FYIDECA	HCV_D183A	CLEAVED
FYIDDCA	HCV_D183A	CLEAVED
GITIPCA	HCV_D183A	CLEAVED
CVMLSCA	HCV_D183A	CLEAVED
SKLHPCA	HCV_D183A	CLEAVED
QIAHPCA	HCV_D183A	CLEAVED
QTYQHCA	HCV_D183A	CLEAVED
NQSQLCA	HCV_D183A	CLEAVED
DINIPCA	HCV_D183A	CLEAVED
LSTLLCA	HCV_D183A	CLEAVED
TSITNCA	HCV_D183A	CLEAVED
SDTQNCA	HCV_D183A	CLEAVED
PYYVQCA	HCV_D183A	CLEAVED
DLIFDCA	HCV_D183A	CLEAVED
FAQVNCA	HCV_D183A	CLEAVED
EMALPCA	HCV_D183A	CLEAVED
NSLQTCA	HCV_D183A	CLEAVED
HRTLICA	HCV_D183A	CLEAVED
CVIRQCA	HCV_D183A	CLEAVED
QSHYQCA	HCV_D183A	CLEAVED
TDVNNCA	HCV_D183A	CLEAVED
QHSIPCA	HCV_D183A	CLEAVED
FYIYDCA	HCV_D183A	CLEAVED
ATTIACA	HCV_D183A	CLEAVED
QHHTLCA	HCV_D183A	CLEAVED
DAESMCA	HCV_D183A	CLEAVED
NVDTNCA	HCV_D183A	CLEAVED
VNTANCA	HCV_D183A	CLEAVED
LTLHPCA	HCV_D183A	CLEAVED
LTLHTCA	HCV_D183A	CLEAVED
WSMHPCA	HCV_D183A	CLEAVED
YTFTNCA	HCV_D183A	CLEAVED
FLMEDCA	HCV_D183A	CLEAVED
TRNIDCA	HCV_D183A	CLEAVED
LFLSPCA	HCV_D183A	CLEAVED
THHQVCA	HCV_D183A	CLEAVED
NYHSPCA	HCV_D183A	CLEAVED
RYYTLCA	HCV_D183A	CLEAVED
DLIYDCA	HCV_D183A	CLEAVED
DDLALCA	HCV_D183A	CLEAVED
TTPVDCA	HCV_D183A	CLEAVED
PHFQNCA	HCV_D183A	CLEAVED
HKHSPCA	HCV_D183A	CLEAVED
LLIHSCA	HCV_D183A	CLEAVED
FTVDPCA	HCV_D183A	CLEAVED
THYDNCA	HCV_D183A	CLEAVED
RTIQPCA	HCV_D183A	CLEAVED
DAHLCCA	HCV_D183A	CLEAVED
DQQQTCA	HCV_D183A	CLEAVED
LHSTNCA	HCV_D183A	CLEAVED
EEMEECA	HCV_D183A	CLEAVED
QQDITCA	HCV_D183A	CLEAVED
FYMYDCA	HCV_D183A	CLEAVED
NIYTECA	HCV_D183A	CLEAVED
TDLQECA	HCV_D183A	CLEAVED
HQIITCA	HCV_D183A	CLEAVED
KGYNTCA	HCV_D183A	CLEAVED
NQIYDCA	HCV_D183A	CLEAVED
PNTILCA	HCV_D183A	CLEAVED
PNTITCA	HCV_D183A	CLEAVED
PAHYACA	HCV_D183A	CLEAVED
AELIACA	HCV_D183A	CLEAVED
VEIVECA	HCV_D183A	CLEAVED
YTVNPCA	HCV_D183A	CLEAVED
YYMNYCA	HCV_D183A	CLEAVED
TTALNCA	HCV_D183A	CLEAVED
PWSETCA	HCV_D183A	CLEAVED
STTTYCA	HCV_D183A	CLEAVED
DEMLECA	HCV_D183A	CLEAVED
DEMLVCA	HCV_D183A	CLEAVED
VVIEECA	HCV_D183A	CLEAVED
MTYPCCA	HCV_D183A	CLEAVED
PQTKPCA	HCV_D183A	CLEAVED
IYTHYCA	HCV_D183A	CLEAVED
WNMTMCA	HCV_D183A	CLEAVED
SYTAYCA	HCV_D183A	CLEAVED
HQHPPCA	HCV_D183A	CLEAVED
ETTNLCA	HCV_D183A	CLEAVED
IAVYTCA	HCV_D183A	CLEAVED
NATIACA	HCV_D183A	CLEAVED
HLTELCA	HCV_D183A	CLEAVED
HTLHFCA	HCV_D183A	CLEAVED
SANMHCA	HCV_D183A	CLEAVED
SANMLCA	HCV_D183A	CLEAVED
YDMADCA	HCV_D183A	CLEAVED
YDMAECA	HCV_D183A	CLEAVED
DYMVDCA	HCV_D183A	CLEAVED
DEIFDCA	HCV_D183A	CLEAVED
DYMVVCA	HCV_D183A	CLEAVED
DYMVYCA	HCV_D183A	CLEAVED
MNYKHCA	HCV_D183A	CLEAVED
ETCYECA	HCV_D183A	CLEAVED
TTTKLCA	HCV_D183A	CLEAVED
TTTKPCA	HCV_D183A	CLEAVED
ATMAMCA	HCV_D183A	CLEAVED
LQITPCA	HCV_D183A	CLEAVED
LCTQMCA	HCV_D183A	CLEAVED
CNQILCA	HCV_D183A	CLEAVED
ITAMNCA	HCV_D183A	CLEAVED
EINVQCA	HCV_D183A	CLEAVED
LEYSNCA	HCV_D183A	CLEAVED
PDICNCA	HCV_D183A	CLEAVED
HDLDDCA	HCV_D183A	CLEAVED
SSNVACA	HCV_D183A	CLEAVED
TMTLNCA	HCV_D183A	CLEAVED
TAFAYCA	HCV_D183A	CLEAVED
PVFTNCA	HCV_D183A	CLEAVED
SSTALCA	HCV_D183A	CLEAVED
SVISPCA	HCV_D183A	CLEAVED
SNSYLCA	HCV_D183A	CLEAVED
PTMNNCA	HCV_D183A	CLEAVED
SNIVPCA	HCV_D183A	CLEAVED
QADISCA	HCV_D183A	CLEAVED
PTMNPCA	HCV_D183A	CLEAVED
TTTRNCA	HCV_D183A	CLEAVED
PSAFMCA	HCV_D183A	CLEAVED
NRTRLCA	HCV_D183A	CLEAVED
EMTYNCA	HCV_D183A	CLEAVED
YYTLTCA	HCV_D183A	CLEAVED
NYTVNCA	HCV_D183A	CLEAVED
HITIQCA	HCV_D183A	CLEAVED
GYMNPCA	HCV_D183A	CLEAVED
NTHVHCA	HCV_D183A	CLEAVED
MATYPCA	HCV_D183A	CLEAVED
DDMQECA	HCV_D183A	CLEAVED
PQQWPCA	HCV_D183A	CLEAVED
RLTTLCA	HCV_D183A	CLEAVED
RLTTECA	HCV_D183A	CLEAVED
EDMEDCA	HCV_D183A	CLEAVED
EDMEECA	HCV_D183A	CLEAVED
TALQVCA	HCV_D183A	CLEAVED
QLLRTCA	HCV_D183A	CLEAVED
AKPMPCA	HCV_D183A	CLEAVED
LSLLPCA	HCV_D183A	CLEAVED
LSLLTCA	HCV_D183A	CLEAVED
EYMYDCA	HCV_D183A	CLEAVED
YCHEDCA	HCV_D183A	CLEAVED
NPLSPCA	HCV_D183A	CLEAVED
HGISNCA	HCV_D183A	CLEAVED
WQSKPCA	HCV_D183A	CLEAVED
AHPWTCA	HCV_D183A	CLEAVED
DEFEECA	HCV_D183A	CLEAVED
DEFEDCA	HCV_D183A	CLEAVED
SVTLTCA	HCV_D183A	CLEAVED
RTLNPCA	HCV_D183A	CLEAVED
ETWSLCA	HCV_D183A	CLEAVED
LCQHACA	HCV_D183A	CLEAVED
MSTIDCA	HCV_D183A	CLEAVED
YMESTCA	HCV_D183A	CLEAVED
VYLHDCA	HCV_D183A	CLEAVED
PSAISCA	HCV_D183A	CLEAVED
HEMEECA	HCV_D183A	CLEAVED
VKYTQCA	HCV_D183A	CLEAVED
YSTLTCA	HCV_D183A	CLEAVED
YSTLSCA	HCV_D183A	CLEAVED
QQMMSCA	HCV_D183A	CLEAVED
STHSKCA	HCV_D183A	CLEAVED
FEQTHCA	HCV_D183A	CLEAVED
ETPIPCA	HCV_D183A	CLEAVED
EKHCSCA	HCV_D183A	CLEAVED
DYMLYCA	HCV_D183A	CLEAVED
RQWNLCA	HCV_D183A	CLEAVED
STAHDCA	HCV_D183A	CLEAVED
SYVHPCA	HCV_D183A	CLEAVED
PREAPCA	HCV_D183A	CLEAVED
RTMSNCA	HCV_D183A	CLEAVED
QQTLTCA	HCV_D183A	CLEAVED
HNTFLCA	HCV_D183A	CLEAVED
EQLSQCA	HCV_D183A	CLEAVED
TWCAFCA	HCV_D183A	CLEAVED
IVAEPCA	HCV_D183A	CLEAVED
TSYVNCA	HCV_D183A	CLEAVED
LSAIPCA	HCV_D183A	CLEAVED
LSAIQCA	HCV_D183A	CLEAVED
EHYTQCA	HCV_D183A	CLEAVED
SGQLLCA	HCV_D183A	CLEAVED
PCAETCA	HCV_D183A	CLEAVED
SDTLSCA	HCV_D183A	CLEAVED
VYLSDCA	HCV_D183A	CLEAVED
NSLCPCA	HCV_D183A	CLEAVED
YTSLNCA	HCV_D183A	CLEAVED
IEYNNCA	HCV_D183A	CLEAVED
GAGTNCA	HCV_D183A	CLEAVED
HSSMNCA	HCV_D183A	CLEAVED
SMLSTCA	HCV_D183A	CLEAVED
KHILHCA	HCV_D183A	CLEAVED
FRTNNCA	HCV_D183A	CLEAVED
DVFEDCA	HCV_D183A	CLEAVED
VYIEECA	HCV_D183A	CLEAVED
DYLFDCA	HCV_D183A	CLEAVED
NSIYSCA	HCV_D183A	CLEAVED
YATSMCA	HCV_D183A	CLEAVED
ITKTCCA	HCV_D183A	CLEAVED
ATTTLCA	HCV_D183A	CLEAVED
VSLTTCA	HCV_D183A	CLEAVED
CAEMRCA	HCV_D183A	CLEAVED
LSQEPCA	HCV_D183A	CLEAVED
QRYTKCA	HCV_D183A	CLEAVED
QQTRPCA	HCV_D183A	CLEAVED
HSTQCCA	HCV_D183A	CLEAVED
YYMDYCA	HCV_D183A	CLEAVED
YDEYHCA	HCV_D183A	CLEAVED
KSLETCA	HCV_D183A	CLEAVED
DFMVDCA	HCV_D183A	CLEAVED
DFMVECA	HCV_D183A	CLEAVED
QTNVLCA	HCV_D183A	CLEAVED
VMTHCCA	HCV_D183A	CLEAVED
HLNICCA	HCV_D183A	CLEAVED
FYMEECA	HCV_D183A	CLEAVED
VFMDDCA	HCV_D183A	CLEAVED
DDLVYCA	HCV_D183A	CLEAVED
DDLVVCA	HCV_D183A	CLEAVED
DDLVECA	HCV_D183A	CLEAVED
DDLVDCA	HCV_D183A	CLEAVED
MTEKQCA	HCV_D183A	CLEAVED
HKTQLCA	HCV_D183A	CLEAVED
WCFTQCA	HCV_D183A	CLEAVED
ARPIPCA	HCV_D183A	CLEAVED
LIMQSCA	HCV_D183A	CLEAVED
KHLTCCA	HCV_D183A	CLEAVED
QHLINCA	HCV_D183A	CLEAVED
STTLSCA	HCV_D183A	CLEAVED
STTLNCA	HCV_D183A	CLEAVED
TDLNNCA	HCV_D183A	CLEAVED
PSHVGCA	HCV_D183A	CLEAVED
VYMYVCA	HCV_D183A	CLEAVED
HISEQCA	HCV_D183A	CLEAVED
WRNQNCA	HCV_D183A	CLEAVED
HQYATCA	HCV_D183A	CLEAVED
DEMFECA	HCV_D183A	CLEAVED
STITMCA	HCV_D183A	CLEAVED
TISHPCA	HCV_D183A	CLEAVED
QTNVCCA	HCV_D183A	CLEAVED
LTSFTCA	HCV_D183A	CLEAVED
SFTTVCA	HCV_D183A	CLEAVED
VSTADCA	HCV_D183A	CLEAVED
YDYLPCA	HCV_D183A	CLEAVED
NQTTNCA	HCV_D183A	CLEAVED
PSTVLCA	HCV_D183A	CLEAVED
NLLTNCA	HCV_D183A	CLEAVED
TILTSCA	HCV_D183A	CLEAVED
DEINDCA	HCV_D183A	CLEAVED
MSAVLCA	HCV_D183A	CLEAVED
TTTSNCA	HCV_D183A	CLEAVED
TTTSTCA	HCV_D183A	CLEAVED
QHLTLCA	HCV_D183A	CLEAVED
QHLTDCA	HCV_D183A	CLEAVED
QHLTPCA	HCV_D183A	CLEAVED
YDMFECA	HCV_D183A	CLEAVED
ITHISCA	HCV_D183A	CLEAVED
VQTNMCA	HCV_D183A	CLEAVED
HDDTTCA	HCV_D183A	CLEAVED
TVLTHCA	HCV_D183A	CLEAVED
TVLTNCA	HCV_D183A	CLEAVED
RVLTPCA	HCV_D183A	CLEAVED
RNTVPCA	HCV_D183A	CLEAVED
QSTLVCA	HCV_D183A	CLEAVED
SSIKPCA	HCV_D183A	CLEAVED
ESTIACA	HCV_D183A	CLEAVED
AWEYPCA	HCV_D183A	CLEAVED
NTPMLCA	HCV_D183A	CLEAVED
YTAAYCA	HCV_D183A	CLEAVED
DIPISCA	HCV_D183A	CLEAVED
TRLHPCA	HCV_D183A	CLEAVED
TRLHTCA	HCV_D183A	CLEAVED
NFLTNCA	HCV_D183A	CLEAVED
DDIHDCA	HCV_D183A	CLEAVED
PTQNMCA	HCV_D183A	CLEAVED
MTTTACA	HCV_D183A	CLEAVED
AFTHPCA	HCV_D183A	CLEAVED
RTQHACA	HCV_D183A	CLEAVED
PQHIPCA	HCV_D183A	CLEAVED
TSTLTCA	HCV_D183A	CLEAVED
HTQINCA	HCV_D183A	CLEAVED
STEVLCA	HCV_D183A	CLEAVED
RDIANCA	HCV_D183A	CLEAVED
TVTLPCA	HCV_D183A	CLEAVED
IYAHTCA	HCV_D183A	CLEAVED
TVTLTCA	HCV_D183A	CLEAVED
QYTLDCA	HCV_D183A	CLEAVED
SIILQCA	HCV_D183A	CLEAVED
WRKTNCA	HCV_D183A	CLEAVED
AIDVSCA	HCV_D183A	CLEAVED
SKQANCA	HCV_D183A	CLEAVED
HKWTQCA	HCV_D183A	CLEAVED
THAELCA	HCV_D183A	CLEAVED
TELYCCA	HCV_D183A	CLEAVED
HSTMVCA	HCV_D183A	CLEAVED
CKTTECA	HCV_D183A	CLEAVED
NAQITCA	HCV_D183A	CLEAVED
QHSYQCA	HCV_D183A	CLEAVED
CNLSPCA	HCV_D183A	CLEAVED
HNTNNCA	HCV_D183A	CLEAVED
FDLHYCA	HCV_D183A	CLEAVED
SKVWPCA	HCV_D183A	CLEAVED
PETYTCA	HCV_D183A	CLEAVED
YTIVNCA	HCV_D183A	CLEAVED
AVYTNCA	HCV_D183A	CLEAVED
ADMDECA	HCV_D183A	CLEAVED
YNETTCA	HCV_D183A	CLEAVED
DDNDDCA	HCV_D183A	CLEAVED
NSLKTCA	HCV_D183A	CLEAVED
QNTQMCA	HCV_D183A	CLEAVED
LKMSMCA	HCV_D183A	CLEAVED
LLETTCA	HCV_D183A	CLEAVED
YTSDNCA	HCV_D183A	CLEAVED
PSFDQCA	HCV_D183A	CLEAVED
YVMEYCA	HCV_D183A	CLEAVED
SPLDTCA	HCV_D183A	CLEAVED
RNTVICA	HCV_D183A	CLEAVED
FTVTHCA	HCV_D183A	CLEAVED
PVYTICA	HCV_D183A	CLEAVED
YATKLCA	HCV_D183A	CLEAVED
SYHSLCA	HCV_D183A	CLEAVED
SYYTMCA	HCV_D183A	CLEAVED
QRIMSCA	HCV_D183A	CLEAVED
ITLTHCA	HCV_D183A	CLEAVED
ITLTNCA	HCV_D183A	CLEAVED
TIDMLCA	HCV_D183A	CLEAVED
ITLTPCA	HCV_D183A	CLEAVED
PQSTHCA	HCV_D183A	CLEAVED
FEMEDCA	HCV_D183A	CLEAVED
FEMEECA	HCV_D183A	CLEAVED
NHWTPCA	HCV_D183A	CLEAVED
QLDFNCA	HCV_D183A	CLEAVED
LYLTKCA	HCV_D183A	CLEAVED
TTFTHCA	HCV_D183A	CLEAVED
AYYSICA	HCV_D183A	CLEAVED
QTQVVCA	HCV_D183A	CLEAVED
HTVLACA	HCV_D183A	CLEAVED
PNTYPCA	HCV_D183A	CLEAVED
SQQYPCA	HCV_D183A	CLEAVED
IETSLCA	HCV_D183A	CLEAVED
HAILTCA	HCV_D183A	CLEAVED
AFKWLCA	HCV_D183A	CLEAVED
NTNINCA	HCV_D183A	CLEAVED
HSLVTCA	HCV_D183A	CLEAVED
SIFAPCA	HCV_D183A	CLEAVED
TDLFPCA	HCV_D183A	CLEAVED
ELFQTCA	HCV_D183A	CLEAVED
TNESTCA	HCV_D183A	CLEAVED
LTCEPCA	HCV_D183A	CLEAVED
TVFIPCA	HCV_D183A	CLEAVED
AQMVTCA	HCV_D183A	CLEAVED
DAANLCA	HCV_D183A	CLEAVED
LNEYPCA	HCV_D183A	CLEAVED
SNQTLCA	HCV_D183A	CLEAVED
TLQVICA	HCV_D183A	CLEAVED
TRTMPCA	HCV_D183A	CLEAVED
YRTTLCA	HCV_D183A	CLEAVED
VSTICCA	HCV_D183A	CLEAVED
YYMEYCA	HCV_D183A	CLEAVED
YYMEVCA	HCV_D183A	CLEAVED
YYMELCA	HCV_D183A	CLEAVED
WYYTDCA	HCV_D183A	CLEAVED
YYMEECA	HCV_D183A	CLEAVED
YYMEDCA	HCV_D183A	CLEAVED
DYMFVCA	HCV_D183A	CLEAVED
DYMFDCA	HCV_D183A	CLEAVED
TLTEQCA	HCV_D183A	CLEAVED
QVTTPCA	HCV_D183A	CLEAVED
SELNLCA	HCV_D183A	CLEAVED
DEMADCA	HCV_D183A	CLEAVED
DEMAECA	HCV_D183A	CLEAVED
IYTTLCA	HCV_D183A	CLEAVED
TQTQNCA	HCV_D183A	CLEAVED
DYLLDCA	HCV_D183A	CLEAVED
QASVNCA	HCV_D183A	CLEAVED
TSWSQCA	HCV_D183A	CLEAVED
WPLDHCA	HCV_D183A	CLEAVED
NSNVHCA	HCV_D183A	CLEAVED
NLSINCA	HCV_D183A	CLEAVED
DFMEDCA	HCV_D183A	CLEAVED
SMSFLCA	HCV_D183A	CLEAVED
LWELQCA	HCV_D183A	CLEAVED
DATQQCA	HCV_D183A	CLEAVED
TYTLSCA	HCV_D183A	CLEAVED
TYTLACA	HCV_D183A	CLEAVED
HDIDDCA	HCV_D183A	CLEAVED
AMTTDCA	HCV_D183A	CLEAVED
GLPCACA	HCV_D183A	CLEAVED
SPARECA	HCV_D183A	CLEAVED
RETRSCA	HCV_D183A	CLEAVED
WTSFTCA	HCV_D183A	CLEAVED
VSTTNCA	HCV_D183A	CLEAVED
VSTTLCA	HCV_D183A	CLEAVED
VSTTMCA	HCV_D183A	CLEAVED
YCAQLCA	HCV_D183A	CLEAVED
HTMQQCA	HCV_D183A	CLEAVED
MSENTCA	HCV_D183A	CLEAVED
YEFDYCA	HCV_D183A	CLEAVED
FDIYDCA	HCV_D183A	CLEAVED
IQLSNCA	HCV_D183A	CLEAVED
RAARTCA	HCV_D183A	CLEAVED
NSMQPCA	HCV_D183A	CLEAVED
DKLMGCA	HCV_D183A	CLEAVED
TYTSQCA	HCV_D183A	CLEAVED
MATIACA	HCV_D183A	CLEAVED
TYTSTCA	HCV_D183A	CLEAVED
ILTINCA	HCV_D183A	CLEAVED
TYYIPCA	HCV_D183A	CLEAVED
NDTTLCA	HCV_D183A	CLEAVED
FVIYDCA	HCV_D183A	CLEAVED
TNPIPCA	HCV_D183A	CLEAVED
FVIYYCA	HCV_D183A	CLEAVED
RSTYPCA	HCV_D183A	CLEAVED
YDIDVCA	HCV_D183A	CLEAVED
HFSQDCA	HCV_D183A	CLEAVED
DGEASCA	HCV_D183A	CLEAVED
LRNITCA	HCV_D183A	CLEAVED
VTIDWCA	HCV_D183A	CLEAVED
YTTDYCA	HCV_D183A	CLEAVED
YTTDPCA	HCV_D183A	CLEAVED
DDMELCA	HCV_D183A	CLEAVED
DDMEFCA	HCV_D183A	CLEAVED
DDMEECA	HCV_D183A	CLEAVED
DDMEDCA	HCV_D183A	CLEAVED
DDMEYCA	HCV_D183A	CLEAVED
DDMEVCA	HCV_D183A	CLEAVED
YYIVDCA	HCV_D183A	CLEAVED
YYIVVCA	HCV_D183A	CLEAVED
YYIVYCA	HCV_D183A	CLEAVED
QATINCA	HCV_D183A	CLEAVED
QATIDCA	HCV_D183A	CLEAVED
PTQQPCA	HCV_D183A	CLEAVED
FSTVPCA	HCV_D183A	CLEAVED
TELATCA	HCV_D183A	CLEAVED
KASSKCA	HCV_D183A	CLEAVED
QQLSTCA	HCV_D183A	CLEAVED
LQESECA	HCV_D183A	CLEAVED
PMNVNCA	HCV_D183A	CLEAVED
YHTQACA	HCV_D183A	CLEAVED
NTYVVCA	HCV_D183A	CLEAVED
NETIICA	HCV_D183A	CLEAVED
AATFSCA	HCV_D183A	CLEAVED
DRPNTCA	HCV_D183A	CLEAVED
QQTKNCA	HCV_D183A	CLEAVED
SDFQTCA	HCV_D183A	CLEAVED
QIDETCA	HCV_D183A	CLEAVED
AKQTLCA	HCV_D183A	CLEAVED
YNTYCCA	HCV_D183A	CLEAVED
FVLDDCA	HCV_D183A	CLEAVED
QRPIPCA	HCV_D183A	CLEAVED
DDWNTCA	HCV_D183A	CLEAVED
QMSTDCA	HCV_D183A	CLEAVED
TTISTCA	HCV_D183A	CLEAVED
SSHTLCA	HCV_D183A	CLEAVED
DSTYLCA	HCV_D183A	CLEAVED
YYIHYCA	HCV_D183A	CLEAVED
HELTPCA	HCV_D183A	CLEAVED
TTSEPCA	HCV_D183A	CLEAVED
AILTKCA	HCV_D183A	CLEAVED
SPLLPCA	HCV_D183A	CLEAVED
DCLTTCA	HCV_D183A	CLEAVED
MTQVPCA	HCV_D183A	CLEAVED
PSYFQCA	HCV_D183A	CLEAVED
QYVQNCA	HCV_D183A	CLEAVED
QQTTNCA	HCV_D183A	CLEAVED
CYTTQCA	HCV_D183A	CLEAVED
EELDECA	HCV_D183A	CLEAVED
PDLTSCA	HCV_D183A	CLEAVED
YAIAHCA	HCV_D183A	CLEAVED
DSPHYCA	HCV_D183A	CLEAVED
TLSNCCA	HCV_D183A	CLEAVED
ARISNCA	HCV_D183A	CLEAVED
ASLTLCA	HCV_D183A	CLEAVED
RIHQPCA	HCV_D183A	CLEAVED
ANHTLCA	HCV_D183A	CLEAVED
YETHECA	HCV_D183A	CLEAVED
ELLLTCA	HCV_D183A	CLEAVED
STYTKCA	HCV_D183A	CLEAVED
SQMSECA	HCV_D183A	CLEAVED
SHSLNCA	HCV_D183A	CLEAVED
SLYSYCA	HCV_D183A	CLEAVED
HEIHYCA	HCV_D183A	CLEAVED
QNTINCA	HCV_D183A	CLEAVED
QNTIICA	HCV_D183A	CLEAVED
HSSFLCA	HCV_D183A	CLEAVED
PNWQPCA	HCV_D183A	CLEAVED
HAITRCA	HCV_D183A	CLEAVED
TGTVTCA	HCV_D183A	CLEAVED
TNLHLCA	HCV_D183A	CLEAVED
TCVLSCA	HCV_D183A	CLEAVED
DDLFDCA	HCV_D183A	CLEAVED
DDLFVCA	HCV_D183A	CLEAVED
VVMVDCA	HCV_D183A	CLEAVED
VVMVECA	HCV_D183A	CLEAVED
VVMVVCA	HCV_D183A	CLEAVED
IRHLPCA	HCV_D183A	CLEAVED
ISLTDCA	HCV_D183A	CLEAVED
RNLTICA	HCV_D183A	CLEAVED
NVTKNCA	HCV_D183A	CLEAVED
LATSDCA	HCV_D183A	CLEAVED
VFQTNCA	HCV_D183A	CLEAVED
LSMTDCA	HCV_D183A	CLEAVED
LMTHSCA	HCV_D183A	CLEAVED
PCLVTCA	HCV_D183A	CLEAVED
NIPIDCA	HCV_D183A	CLEAVED
SKRPSCA	HCV_D183A	CLEAVED
YDMYHCA	HCV_D183A	CLEAVED
YDMYFCA	HCV_D183A	CLEAVED
YDMYDCA	HCV_D183A	CLEAVED
YDMYECA	HCV_D183A	CLEAVED
YDMYYCA	HCV_D183A	CLEAVED
YDMYVCA	HCV_D183A	CLEAVED
NMSIQCA	HCV_D183A	CLEAVED
QDVHPCA	HCV_D183A	CLEAVED
QKIHTCA	HCV_D183A	CLEAVED
VDMYVCA	HCV_D183A	CLEAVED
PKLSACA	HCV_D183A	CLEAVED
PSTFNCA	HCV_D183A	CLEAVED
ENINTCA	HCV_D183A	CLEAVED
YFMVDCA	HCV_D183A	CLEAVED
VYTKICA	HCV_D183A	CLEAVED
NTTLYCA	HCV_D183A	CLEAVED
DYLDDCA	HCV_D183A	CLEAVED
DYLDECA	HCV_D183A	CLEAVED
FNYTDCA	HCV_D183A	CLEAVED
AVYDACA	HCV_D183A	CLEAVED
SMYEVCA	HCV_D183A	CLEAVED
DATIQCA	HCV_D183A	CLEAVED
DATIPCA	HCV_D183A	CLEAVED
WNDMNCA	HCV_D183A	CLEAVED
DATINCA	HCV_D183A	CLEAVED
YHETTCA	HCV_D183A	CLEAVED
CITQHCA	HCV_D183A	CLEAVED
RSEINCA	HCV_D183A	CLEAVED
QHITHCA	HCV_D183A	CLEAVED
LTTEPCA	HCV_D183A	CLEAVED
HPTIQCA	HCV_D183A	CLEAVED
EEPMPCA	HCV_D183A	CLEAVED
KKAASCA	HCV_D183A	CLEAVED
QLITECA	HCV_D183A	CLEAVED
SSMHNCA	HCV_D183A	CLEAVED
QLSFPCA	HCV_D183A	CLEAVED
TTTHSCA	HCV_D183A	CLEAVED
SLEIPCA	HCV_D183A	CLEAVED
CLAVACA	HCV_D183A	CLEAVED
MRHIPCA	HCV_D183A	CLEAVED
HLYEPCA	HCV_D183A	CLEAVED
FMAITCA	HCV_D183A	CLEAVED
ENMHHCA	HCV_D183A	CLEAVED
SEVTMCA	HCV_D183A	CLEAVED
HTTMACA	HCV_D183A	CLEAVED
NTQVACA	HCV_D183A	CLEAVED
ATWISCA	HCV_D183A	CLEAVED
VDIYVCA	HCV_D183A	CLEAVED
SYNIACA	HCV_D183A	CLEAVED
VDIYDCA	HCV_D183A	CLEAVED
DAMEECA	HCV_D183A	CLEAVED
LIQDACA	HCV_D183A	CLEAVED
RITTLCA	HCV_D183A	CLEAVED
QHTQNCA	HCV_D183A	CLEAVED
QTWDTCA	HCV_D183A	CLEAVED
RALYSCA	HCV_D183A	CLEAVED
ELHWQCA	HCV_D183A	CLEAVED
PNFTLCA	HCV_D183A	CLEAVED
FDIDECA	HCV_D183A	CLEAVED
FDIDVCA	HCV_D183A	CLEAVED
QATQWCA	HCV_D183A	CLEAVED
QNLIQCA	HCV_D183A	CLEAVED
TTQHLCA	HCV_D183A	CLEAVED
SVSLTCA	HCV_D183A	CLEAVED
ARWTACA	HCV_D183A	CLEAVED
STVVTCA	HCV_D183A	CLEAVED
SPILPCA	HCV_D183A	CLEAVED
TSLSNCA	HCV_D183A	CLEAVED
LITTNCA	HCV_D183A	CLEAVED
LITTTCA	HCV_D183A	CLEAVED
STLHTCA	HCV_D183A	CLEAVED
NYTITCA	HCV_D183A	CLEAVED
HIHPCCA	HCV_D183A	CLEAVED
LSFSTCA	HCV_D183A	CLEAVED
HNLFPCA	HCV_D183A	CLEAVED
TQLNTCA	HCV_D183A	CLEAVED
HCTRLCA	HCV_D183A	CLEAVED
TSTVPCA	HCV_D183A	CLEAVED
DYMHECA	HCV_D183A	CLEAVED
MPTKCCA	HCV_D183A	CLEAVED
IGTHNCA	HCV_D183A	CLEAVED
YANLNCA	HCV_D183A	CLEAVED
PPIIPCA	HCV_D183A	CLEAVED
CILHPCA	HCV_D183A	CLEAVED
KGSTTCA	HCV_D183A	CLEAVED
DTMQPCA	HCV_D183A	CLEAVED
CVISHCA	HCV_D183A	CLEAVED
RSLRNCA	HCV_D183A	CLEAVED
VANVECA	HCV_D183A	CLEAVED
LTYTLCA	HCV_D183A	CLEAVED
LRTACCA	HCV_D183A	CLEAVED
LRTAQCA	HCV_D183A	CLEAVED
HTDLICA	HCV_D183A	CLEAVED
MSTVTCA	HCV_D183A	CLEAVED
ACIQNCA	HCV_D183A	CLEAVED
QMSLDCA	HCV_D183A	CLEAVED
HTITTCA	HCV_D183A	CLEAVED
DDMVVCA	HCV_D183A	CLEAVED
FTDDNCA	HCV_D183A	CLEAVED
KCQKQCA	HCV_D183A	CLEAVED
YTYYQCA	HCV_D183A	CLEAVED
DELVVCA	HCV_D183A	CLEAVED
DNPQPCA	HCV_D183A	CLEAVED
ESTTLCA	HCV_D183A	CLEAVED
DELVDCA	HCV_D183A	CLEAVED
DELVECA	HCV_D183A	CLEAVED
AYTQECA	HCV_D183A	CLEAVED
FMYAQCA	HCV_D183A	CLEAVED
ILKRWCA	HCV_D183A	CLEAVED
YTSTTCA	HCV_D183A	CLEAVED
ATTLNCA	HCV_D183A	CLEAVED
IQYQMCA	HCV_D183A	CLEAVED
PYTQLCA	HCV_D183A	CLEAVED
YAIIPCA	HCV_D183A	CLEAVED
PSAALCA	HCV_D183A	CLEAVED
YDLEVCA	HCV_D183A	CLEAVED
YDLEYCA	HCV_D183A	CLEAVED
LYTITCA	HCV_D183A	CLEAVED
YDLEECA	HCV_D183A	CLEAVED
YDLEDCA	HCV_D183A	CLEAVED
LYTISCA	HCV_D183A	CLEAVED
TSINECA	HCV_D183A	CLEAVED
DNCKHCA	HCV_D183A	CLEAVED
LSNLECA	HCV_D183A	CLEAVED
LNTAPCA	HCV_D183A	CLEAVED
ETQMPCA	HCV_D183A	CLEAVED
HKGTPCA	HCV_D183A	CLEAVED
YKTKLCA	HCV_D183A	CLEAVED
KNSIECA	HCV_D183A	CLEAVED
IWLTTCA	HCV_D183A	CLEAVED
CTIRKCA	HCV_D183A	CLEAVED
DDKDDCA	HCV_D183A	CLEAVED
ITYSHCA	HCV_D183A	CLEAVED
VYMEVCA	HCV_D183A	CLEAVED
GYERPCA	HCV_D183A	CLEAVED
INLTNCA	HCV_D183A	CLEAVED
LTLRPCA	HCV_D183A	CLEAVED
PWTQHCA	HCV_D183A	CLEAVED
IYRQNCA	HCV_D183A	CLEAVED
NNLTFCA	HCV_D183A	CLEAVED
CVSVNCA	HCV_D183A	CLEAVED
RHTHPCA	HCV_D183A	CLEAVED
YLTAACA	HCV_D183A	CLEAVED
PNMISCA	HCV_D183A	CLEAVED
VTHLQCA	HCV_D183A	CLEAVED
LNEIDCA	HCV_D183A	CLEAVED
YQTTLCA	HCV_D183A	CLEAVED
YTESLCA	HCV_D183A	CLEAVED
EATHNCA	HCV_D183A	CLEAVED
CTLHPCA	HCV_D183A	CLEAVED
PTRLTCA	HCV_D183A	CLEAVED
DETEECA	HCV_D183A	CLEAVED
NSEINCA	HCV_D183A	CLEAVED
NGIYNCA	HCV_D183A	CLEAVED
RVETQCA	HCV_D183A	CLEAVED
PSTRTCA	HCV_D183A	CLEAVED
NAELECA	HCV_D183A	CLEAVED
VLMEDCA	HCV_D183A	CLEAVED
DEMQDCA	HCV_D183A	CLEAVED
DEMQECA	HCV_D183A	CLEAVED
YYSVTCA	HCV_D183A	CLEAVED
PTTRTCA	HCV_D183A	CLEAVED
YSQTLCA	HCV_D183A	CLEAVED
VYMHDCA	HCV_D183A	CLEAVED
FLIYDCA	HCV_D183A	CLEAVED
DVLEDCA	HCV_D183A	CLEAVED
DVLEECA	HCV_D183A	CLEAVED
KITLNCA	HCV_D183A	CLEAVED
DVLEYCA	HCV_D183A	CLEAVED
DVLEVCA	HCV_D183A	CLEAVED
NANCPCA	HCV_D183A	CLEAVED
PHLESCA	HCV_D183A	CLEAVED
TWMINCA	HCV_D183A	CLEAVED
HCTYTCA	HCV_D183A	CLEAVED
FPGIPCA	HCV_D183A	CLEAVED
RKETPCA	HCV_D183A	CLEAVED
YDMFDCA	HCV_D183A	CLEAVED
NPDIICA	HCV_D183A	CLEAVED
MQLVTCA	HCV_D183A	CLEAVED
DHMYDCA	HCV_D183A	CLEAVED
HTLMHCA	HCV_D183A	CLEAVED
CYSTQCA	HCV_D183A	CLEAVED
FSQTPCA	HCV_D183A	CLEAVED
VFIYDCA	HCV_D183A	CLEAVED
DDFEDCA	HCV_D183A	CLEAVED
DDFEECA	HCV_D183A	CLEAVED
TTKLCCA	HCV_D183A	CLEAVED
ETITNCA	HCV_D183A	CLEAVED
THESDCA	HCV_D183A	CLEAVED
DILSNCA	HCV_D183A	CLEAVED
RTTETCA	HCV_D183A	CLEAVED
QNSCLCA	HCV_D183A	CLEAVED
ETSIVCA	HCV_D183A	CLEAVED
GKHYSCA	HCV_D183A	CLEAVED
LSDDTCA	HCV_D183A	CLEAVED
TWTANCA	HCV_D183A	CLEAVED
QPQTICA	HCV_D183A	CLEAVED
YSYHNCA	HCV_D183A	CLEAVED
CKSVPCA	HCV_D183A	CLEAVED
SFTQSCA	HCV_D183A	CLEAVED
QSFSLCA	HCV_D183A	CLEAVED
QTTFNCA	HCV_D183A	CLEAVED
QSTQNCA	HCV_D183A	CLEAVED
QSMKQCA	HCV_D183A	CLEAVED
YVMVDCA	HCV_D183A	CLEAVED
QTTFPCA	HCV_D183A	CLEAVED
NCEVDCA	HCV_D183A	CLEAVED
KIEQNCA	HCV_D183A	CLEAVED
QDPQHCA	HCV_D183A	CLEAVED
QSAISCA	HCV_D183A	CLEAVED
QSAITCA	HCV_D183A	CLEAVED
SNYHPCA	HCV_D183A	CLEAVED
QTLQACA	HCV_D183A	CLEAVED
QTLQSCA	HCV_D183A	CLEAVED
THETLCA	HCV_D183A	CLEAVED
RTTLVCA	HCV_D183A	CLEAVED
GTHTLCA	HCV_D183A	CLEAVED
LETAMCA	HCV_D183A	CLEAVED
YYIFDCA	HCV_D183A	CLEAVED
SIRIPCA	HCV_D183A	CLEAVED
HHILPCA	HCV_D183A	CLEAVED
YSYSPCA	HCV_D183A	CLEAVED
DDIEECA	HCV_D183A	CLEAVED
ATLSTCA	HCV_D183A	CLEAVED
FVIDYCA	HCV_D183A	CLEAVED
LSSALCA	HCV_D183A	CLEAVED
TYLTSCA	HCV_D183A	CLEAVED
TYLTLCA	HCV_D183A	CLEAVED
NDTYDCA	HCV_D183A	CLEAVED
LTNIPCA	HCV_D183A	CLEAVED
SIMNPCA	HCV_D183A	CLEAVED
TVTQPCA	HCV_D183A	CLEAVED
TALTACA	HCV_D183A	CLEAVED
IAYSNCA	HCV_D183A	CLEAVED
DYLDVCA	HCV_D183A	CLEAVED
THSNLCA	HCV_D183A	CLEAVED
QNLTYCA	HCV_D183A	CLEAVED
QNLTQCA	HCV_D183A	CLEAVED
HAHNCCA	HCV_D183A	CLEAVED
PWCTLCA	HCV_D183A	CLEAVED
ETWTQCA	HCV_D183A	CLEAVED
FSTMQCA	HCV_D183A	CLEAVED
QVSIQCA	HCV_D183A	CLEAVED
SHWLTCA	HCV_D183A	CLEAVED
MNTAKCA	HCV_D183A	CLEAVED
LQRLHCA	HCV_D183A	CLEAVED
QCIALCA	HCV_D183A	CLEAVED
PGTVPCA	HCV_D183A	CLEAVED
TTCHACA	HCV_D183A	CLEAVED
PTEHTCA	HCV_D183A	CLEAVED
PTEHPCA	HCV_D183A	CLEAVED
CSTHVCA	HCV_D183A	CLEAVED
LATQPCA	HCV_D183A	CLEAVED
CMVWPCA	HCV_D183A	CLEAVED
SEPTPCA	HCV_D183A	CLEAVED
PYSAQCA	HCV_D183A	CLEAVED
SWMITCA	HCV_D183A	CLEAVED
MKTITCA	HCV_D183A	CLEAVED
SYHANCA	HCV_D183A	CLEAVED
NAPHKCA	HCV_D183A	CLEAVED
PDITHCA	HCV_D183A	CLEAVED
RVSLDCA	HCV_D183A	CLEAVED
HQQSTCA	HCV_D183A	CLEAVED
TSKMNCA	HCV_D183A	CLEAVED
WTHSPCA	HCV_D183A	CLEAVED
AVTHKCA	HCV_D183A	CLEAVED
TEDTTCA	HCV_D183A	CLEAVED
TTEKLCA	HCV_D183A	CLEAVED
KYNTECA	HCV_D183A	CLEAVED
QTFQQCA	HCV_D183A	CLEAVED
VFIDYCA	HCV_D183A	CLEAVED
HALLNCA	HCV_D183A	CLEAVED
VTMASCA	HCV_D183A	CLEAVED
TSYSHCA	HCV_D183A	CLEAVED
QRTWTCA	HCV_D183A	CLEAVED
DELEECA	HCV_D183A	CLEAVED
DELEDCA	HCV_D183A	CLEAVED
TTLAQCA	HCV_D183A	CLEAVED
AHILTCA	HCV_D183A	CLEAVED
DELEVCA	HCV_D183A	CLEAVED
DELEYCA	HCV_D183A	CLEAVED
TTLALCA	HCV_D183A	CLEAVED
SIMAQCA	HCV_D183A	CLEAVED
DHMEDCA	HCV_D183A	CLEAVED
VELEDCA	HCV_D183A	CLEAVED
VELEVCA	HCV_D183A	CLEAVED
TPWQPCA	HCV_D183A	CLEAVED
NFDKTCA	HCV_D183A	CLEAVED
VVVTQCA	HCV_D183A	CLEAVED
YSTVLCA	HCV_D183A	CLEAVED
LIPSHCA	HCV_D183A	CLEAVED
RISHNCA	HCV_D183A	CLEAVED
HQTIHCA	HCV_D183A	CLEAVED
PQYDTCA	HCV_D183A	CLEAVED
DYIEFCA	HCV_D183A	CLEAVED
HNQINCA	HCV_D183A	CLEAVED
TSHFNCA	HCV_D183A	CLEAVED
PKHVPCA	HCV_D183A	CLEAVED
DVISDCA	HCV_D183A	CLEAVED
HCITMCA	HCV_D183A	CLEAVED
QIEEPCA	HCV_D183A	CLEAVED
TTVLPCA	HCV_D183A	CLEAVED
YFMDECA	HCV_D183A	CLEAVED
DFLEECA	HCV_D183A	CLEAVED
TVSHMCA	HCV_D183A	CLEAVED
QVLATCA	HCV_D183A	CLEAVED
YNTQPCA	HCV_D183A	CLEAVED
HTVAPCA	HCV_D183A	CLEAVED
NTITHCA	HCV_D183A	CLEAVED
HHKELCA	HCV_D183A	CLEAVED
SMHFNCA	HCV_D183A	CLEAVED
SSWENCA	HCV_D183A	CLEAVED
MSMLPCA	HCV_D183A	CLEAVED
RQSVLCA	HCV_D183A	CLEAVED
TTVQTCA	HCV_D183A	CLEAVED
PTCSTCA	HCV_D183A	CLEAVED
STMHPCA	HCV_D183A	CLEAVED
DEMYVCA	HCV_D183A	CLEAVED
DEMYYCA	HCV_D183A	CLEAVED
DEMYDCA	HCV_D183A	CLEAVED
DEMYECA	HCV_D183A	CLEAVED
AGLEVCA	HCV_D183A	CLEAVED
VYSTNCA	HCV_D183A	CLEAVED
KITTICA	HCV_D183A	CLEAVED
QSYLNCA	HCV_D183A	CLEAVED
DVMYVCA	HCV_D183A	CLEAVED
DVMYYCA	HCV_D183A	CLEAVED
PSHYDCA	HCV_D183A	CLEAVED
DVMYECA	HCV_D183A	CLEAVED
DVMYDCA	HCV_D183A	CLEAVED
QIISDCA	HCV_D183A	CLEAVED
DTEHSCA	HCV_D183A	CLEAVED
VSTLACA	HCV_D183A	CLEAVED
ESNMNCA	HCV_D183A	CLEAVED
TCLLNCA	HCV_D183A	CLEAVED
SITMACA	HCV_D183A	CLEAVED
VATWLCA	HCV_D183A	CLEAVED
YDMNDCA	HCV_D183A	CLEAVED
TLRQTCA	HCV_D183A	CLEAVED
HSHKHCA	HCV_D183A	CLEAVED
QAYRPCA	HCV_D183A	CLEAVED
PSTQKCA	HCV_D183A	CLEAVED
RTTMDCA	HCV_D183A	CLEAVED
TTLRACA	HCV_D183A	CLEAVED
WHTTFCA	HCV_D183A	CLEAVED
TYTKICA	HCV_D183A	CLEAVED
AITHHCA	HCV_D183A	CLEAVED
PYLHWCA	HCV_D183A	CLEAVED
ATRIICA	HCV_D183A	CLEAVED
AIEPCCA	HCV_D183A	CLEAVED
NVFHTCA	HCV_D183A	CLEAVED
NVFHPCA	HCV_D183A	CLEAVED
SATHSCA	HCV_D183A	CLEAVED
HSSLLCA	HCV_D183A	CLEAVED
QSTIMCA	HCV_D183A	CLEAVED
HQAHECA	HCV_D183A	CLEAVED
YQSCNCA	HCV_D183A	CLEAVED
QTTNNCA	HCV_D183A	CLEAVED
SNTETCA	HCV_D183A	CLEAVED
DHMDDCA	HCV_D183A	CLEAVED
HDLQYCA	HCV_D183A	CLEAVED
LALTNCA	HCV_D183A	CLEAVED
LSVMPCA	HCV_D183A	CLEAVED
FEMEVCA	HCV_D183A	CLEAVED
DDIVDCA	HCV_D183A	CLEAVED
DDIVECA	HCV_D183A	CLEAVED
WSSLLCA	HCV_D183A	CLEAVED
DDIVVCA	HCV_D183A	CLEAVED
NDKYHCA	HCV_D183A	CLEAVED
TTMLTCA	HCV_D183A	CLEAVED
RTTVQCA	HCV_D183A	CLEAVED
TRSIPCA	HCV_D183A	CLEAVED
TTTEPCA	HCV_D183A	CLEAVED
HHSETCA	HCV_D183A	CLEAVED
QQQIACA	HCV_D183A	CLEAVED
RTKNCCA	HCV_D183A	CLEAVED
PTQIQCA	HCV_D183A	CLEAVED
PMTVMCA	HCV_D183A	CLEAVED
ATLKCCA	HCV_D183A	CLEAVED
RSTTKCA	HCV_D183A	CLEAVED
DLLEDCA	HCV_D183A	CLEAVED
DLLEECA	HCV_D183A	CLEAVED
KTTMNCA	HCV_D183A	CLEAVED
PNTVCCA	HCV_D183A	CLEAVED
IVHTHCA	HCV_D183A	CLEAVED
CEWTTCA	HCV_D183A	CLEAVED
CWERTCA	HCV_D183A	CLEAVED
LSSIACA	HCV_D183A	CLEAVED
ECSQLCA	HCV_D183A	CLEAVED
LSSIRCA	HCV_D183A	CLEAVED
QTLLTCA	HCV_D183A	CLEAVED
LTQLNCA	HCV_D183A	CLEAVED
PHATPCA	HCV_D183A	CLEAVED
WQIPCCA	HCV_D183A	CLEAVED
SVLSPCA	HCV_D183A	CLEAVED
DDMHDCA	HCV_D183A	CLEAVED
DDMHECA	HCV_D183A	CLEAVED
DDMHYCA	HCV_D183A	CLEAVED
VVNTDCA	HCV_D183A	CLEAVED
QYFKPCA	HCV_D183A	CLEAVED
TELDNCA	HCV_D183A	CLEAVED
QQTLMCA	HCV_D183A	CLEAVED
QQTLVCA	HCV_D183A	CLEAVED
LSLRPCA	HCV_D183A	CLEAVED
VVQLTCA	HCV_D183A	CLEAVED
NWTCPCA	HCV_D183A	CLEAVED
QNNHRCA	HCV_D183A	CLEAVED
AYVHCCA	HCV_D183A	CLEAVED
FYINYCA	HCV_D183A	CLEAVED
TLSVLCA	HCV_D183A	CLEAVED
SHVTACA	HCV_D183A	CLEAVED
WAQLTCA	HCV_D183A	CLEAVED
RSMMPCA	HCV_D183A	CLEAVED
NQRILCA	HCV_D183A	CLEAVED
LYSYACA	HCV_D183A	CLEAVED
LGEITCA	HCV_D183A	CLEAVED
HGGIDCA	HCV_D183A	CLEAVED
PCYEQCA	HCV_D183A	CLEAVED
VTRIPCA	HCV_D183A	CLEAVED
ETLTPCA	HCV_D183A	CLEAVED
NPTVICA	HCV_D183A	CLEAVED
YFIYECA	HCV_D183A	CLEAVED
HYLWPCA	HCV_D183A	CLEAVED
YSSTLCA	HCV_D183A	CLEAVED
TFYRPCA	HCV_D183A	CLEAVED
PNTYTCA	HCV_D183A	CLEAVED
PAMVSCA	HCV_D183A	CLEAVED
YVMEDCA	HCV_D183A	CLEAVED
YVMEECA	HCV_D183A	CLEAVED
SCTHPCA	HCV_D183A	CLEAVED
NTYHMCA	HCV_D183A	CLEAVED
DSIQCCA	HCV_D183A	CLEAVED
FLFQHCA	HCV_D183A	CLEAVED
QTECNCA	HCV_D183A	CLEAVED
VVLHDCA	HCV_D183A	CLEAVED
CQTVHCA	HCV_D183A	CLEAVED
PKYINCA	HCV_D183A	CLEAVED
VSLKNCA	HCV_D183A	CLEAVED
IWTDACA	HCV_D183A	CLEAVED
HALSNCA	HCV_D183A	CLEAVED
DFMEVCA	HCV_D183A	CLEAVED
DFMEYCA	HCV_D183A	CLEAVED
DFMEECA	HCV_D183A	CLEAVED
SDNIPCA	HCV_D183A	CLEAVED
YRLAPCA	HCV_D183A	CLEAVED
PMNSLCA	HCV_D183A	CLEAVED
GTTLPCA	HCV_D183A	CLEAVED
NYNEQCA	HCV_D183A	CLEAVED
TENHPCA	HCV_D183A	CLEAVED
HATFQCA	HCV_D183A	CLEAVED
NGMHSCA	HCV_D183A	CLEAVED
NHMQPCA	HCV_D183A	CLEAVED
NTNILCA	HCV_D183A	CLEAVED
HSDIPCA	HCV_D183A	CLEAVED
KTTINCA	HCV_D183A	CLEAVED
CREHSCA	HCV_D183A	CLEAVED
HRETACA	HCV_D183A	CLEAVED
KFGTPCA	HCV_D183A	CLEAVED
PTDCQCA	HCV_D183A	CLEAVED
YYNDDCA	HCV_D183A	CLEAVED
TTAWTCA	HCV_D183A	CLEAVED
RTGIPCA	HCV_D183A	CLEAVED
RTDINCA	HCV_D183A	CLEAVED
QMLTPCA	HCV_D183A	CLEAVED
TYHTNCA	HCV_D183A	CLEAVED
TYHTPCA	HCV_D183A	CLEAVED
DVMQECA	HCV_D183A	CLEAVED
DVMQDCA	HCV_D183A	CLEAVED
YTLADCA	HCV_D183A	CLEAVED
YKNHHCA	HCV_D183A	CLEAVED
EDLQNCA	HCV_D183A	CLEAVED
CELKQCA	HCV_D183A	CLEAVED
SRETQCA	HCV_D183A	CLEAVED
RRTAQCA	HCV_D183A	CLEAVED
HAHGMCA	HCV_D183A	CLEAVED
TSTMNCA	HCV_D183A	CLEAVED
QTNENCA	HCV_D183A	CLEAVED
AETWPCA	HCV_D183A	CLEAVED
NLTYNCA	HCV_D183A	CLEAVED
YDMVECA	HCV_D183A	CLEAVED
YDMVDCA	HCV_D183A	CLEAVED
YDMVVCA	HCV_D183A	CLEAVED
HSTNLCA	HCV_D183A	CLEAVED
YDMVYCA	HCV_D183A	CLEAVED
NLLAPCA	HCV_D183A	CLEAVED
YYMHDCA	HCV_D183A	CLEAVED
YYMHYCA	HCV_D183A	CLEAVED
THTLACA	HCV_D183A	CLEAVED
AGRYNCA	HCV_D183A	CLEAVED
VYTNNCA	HCV_D183A	CLEAVED
TQTTPCA	HCV_D183A	CLEAVED
TQTTTCA	HCV_D183A	CLEAVED
QETKQCA	HCV_D183A	CLEAVED
VYMEDCA	HCV_D183A	CLEAVED
VYMEECA	HCV_D183A	CLEAVED
NLSLHCA	HCV_D183A	CLEAVED
PYFFPCA	HCV_D183A	CLEAVED
YYSATCA	HCV_D183A	CLEAVED
DATTNCA	HCV_D183A	CLEAVED
PRILPCA	HCV_D183A	CLEAVED
FVTQVCA	HCV_D183A	CLEAVED
EKVTACA	HCV_D183A	CLEAVED
PQTMACA	HCV_D183A	CLEAVED
QIANMCA	HCV_D183A	CLEAVED
MYTTNCA	HCV_D183A	CLEAVED
MYTTICA	HCV_D183A	CLEAVED
MYTTECA	HCV_D183A	CLEAVED
QVYIPCA	HCV_D183A	CLEAVED
TVLYTCA	HCV_D183A	CLEAVED
IYEQPCA	HCV_D183A	CLEAVED
QRAQLCA	HCV_D183A	CLEAVED
QSTAICA	HCV_D183A	CLEAVED
HTMTLCA	HCV_D183A	CLEAVED
HTMTMCA	HCV_D183A	CLEAVED
HTMTNCA	HCV_D183A	CLEAVED
HTMTCCA	HCV_D183A	CLEAVED
NMTENCA	HCV_D183A	CLEAVED
QRWTACA	HCV_D183A	CLEAVED
RMTYDCA	HCV_D183A	CLEAVED
DYIEVCA	HCV_D183A	CLEAVED
DYIEYCA	HCV_D183A	CLEAVED
DYIEDCA	HCV_D183A	CLEAVED
DYIEECA	HCV_D183A	CLEAVED
STTMSCA	HCV_D183A	CLEAVED
QAYAQCA	HCV_D183A	CLEAVED
YFMDYCA	HCV_D183A	CLEAVED
TYTVSCA	HCV_D183A	CLEAVED
TEAVSCA	HCV_D183A	CLEAVED
TYTVACA	HCV_D183A	CLEAVED
TYTVHCA	HCV_D183A	CLEAVED
GSPTNCA	HCV_D183A	CLEAVED
YTTEVCA	HCV_D183A	CLEAVED
PMAHLCA	HCV_D183A	CLEAVED
YYTYGCA	HCV_D183A	CLEAVED
QQQQPCA	HCV_D183A	CLEAVED
PSLVSCA	HCV_D183A	CLEAVED
STVNCCA	HCV_D183A	CLEAVED
KLTFNCA	HCV_D183A	CLEAVED
HCLRSCA	HCV_D183A	CLEAVED
CRRFMCA	HCV_D183A	CLEAVED
QHTTNCA	HCV_D183A	CLEAVED
MYTITCA	HCV_D183A	CLEAVED
HCFLTCA	HCV_D183A	CLEAVED
LSINNCA	HCV_D183A	CLEAVED
ADAVPCA	HCV_D183A	CLEAVED
LSCVTCA	HCV_D183A	CLEAVED
NDTINCA	HCV_D183A	CLEAVED
PPLLPCA	HCV_D183A	CLEAVED
QTLDTCA	HCV_D183A	CLEAVED
TVTATCA	HCV_D183A	CLEAVED
TVTAACA	HCV_D183A	CLEAVED
QATRYCA	HCV_D183A	CLEAVED
YEIYVCA	HCV_D183A	CLEAVED
RMWAPCA	HCV_D183A	CLEAVED
YEIYYCA	HCV_D183A	CLEAVED
AMLLTCA	HCV_D183A	CLEAVED
TSLNTCA	HCV_D183A	CLEAVED
KTLHTCA	HCV_D183A	CLEAVED
LFTLSCA	HCV_D183A	CLEAVED
LKTQTCA	HCV_D183A	CLEAVED
QMVISCA	HCV_D183A	CLEAVED
QYPHNCA	HCV_D183A	CLEAVED
STYSLCA	HCV_D183A	CLEAVED
SITAACA	HCV_D183A	CLEAVED
YSLTNCA	HCV_D183A	CLEAVED
YSLTHCA	HCV_D183A	CLEAVED
YSLTPCA	HCV_D183A	CLEAVED
STLGLCA	HCV_D183A	CLEAVED
TNVIQCA	HCV_D183A	CLEAVED
TQLMPCA	HCV_D183A	CLEAVED
ITTRNCA	HCV_D183A	CLEAVED
ITTRLCA	HCV_D183A	CLEAVED
HWLSPCA	HCV_D183A	CLEAVED
TLFHPCA	HCV_D183A	CLEAVED
WTWNHCA	HCV_D183A	CLEAVED
KSMTHCA	HCV_D183A	CLEAVED
NNLENCA	HCV_D183A	CLEAVED
FDLEDCA	HCV_D183A	CLEAVED
TTHPCCA	HCV_D183A	CLEAVED
LRATPCA	HCV_D183A	CLEAVED
YTTRVCA	HCV_D183A	CLEAVED
FDMYVCA	HCV_D183A	CLEAVED
FDMYDCA	HCV_D183A	CLEAVED
TTIVGCA	HCV_D183A	CLEAVED
YLMEDCA	HCV_D183A	CLEAVED
YLMEECA	HCV_D183A	CLEAVED
NYIHCCA	HCV_D183A	CLEAVED
YRTTVCA	HCV_D183A	CLEAVED
TISYRCA	HCV_D183A	CLEAVED
KQLTNCA	HCV_D183A	CLEAVED
YRTTQCA	HCV_D183A	CLEAVED
MSTSHCA	HCV_D183A	CLEAVED
YDMQECA	HCV_D183A	CLEAVED
TCITQCA	HCV_D183A	CLEAVED
YTSQLCA	HCV_D183A	CLEAVED
IPYISCA	HCV_D183A	CLEAVED
TYTMQCA	HCV_D183A	CLEAVED
DLIDDCA	HCV_D183A	CLEAVED
TQTHSCA	HCV_D183A	CLEAVED
SMLHYCA	HCV_D183A	CLEAVED
PTYLACA	HCV_D183A	CLEAVED
TQISLCA	HCV_D183A	CLEAVED
VEMEDCA	HCV_D183A	CLEAVED
VEMEECA	HCV_D183A	CLEAVED
VEMELCA	HCV_D183A	CLEAVED
VEMEYCA	HCV_D183A	CLEAVED
PHEHTCA	HCV_D183A	CLEAVED
HDFHPCA	HCV_D183A	CLEAVED
QSHFLCA	HCV_D183A	CLEAVED
HVTSNCA	HCV_D183A	CLEAVED
RICMQCA	HCV_D183A	CLEAVED
QTLTPCA	HCV_D183A	CLEAVED
YHLYYCA	HCV_D183A	CLEAVED
LTVAYCA	HCV_D183A	CLEAVED
VETLPCA	HCV_D183A	CLEAVED
IACVDCA	HCV_D183A	CLEAVED
LVDQNCA	HCV_D183A	CLEAVED
DTTDMCA	HCV_D183A	CLEAVED
TTLNSCA	HCV_D183A	CLEAVED
PPLQSCA	HCV_D183A	CLEAVED
YDTSNCA	HCV_D183A	CLEAVED
HTNINCA	HCV_D183A	CLEAVED
EQQLACA	HCV_D183A	CLEAVED
YKMTACA	HCV_D183A	CLEAVED
TTFAPCA	HCV_D183A	CLEAVED
YAMYPCA	HCV_D183A	CLEAVED
TKVYYCA	HCV_D183A	CLEAVED
QMQLPCA	HCV_D183A	CLEAVED
TTYLDCA	HCV_D183A	CLEAVED
ETTYACA	HCV_D183A	CLEAVED
HRPLTCA	HCV_D183A	CLEAVED
HEVHHCA	HCV_D183A	CLEAVED
PSSGKCA	HCV_D183A	CLEAVED
DSFTFCA	HCV_D183A	CLEAVED
NCTIPCA	HCV_D183A	CLEAVED
HDMEECA	HCV_D183A	CLEAVED
DLMVVCA	HCV_D183A	CLEAVED
DLMVDCA	HCV_D183A	CLEAVED
VVMYECA	HCV_D183A	CLEAVED
VVMYDCA	HCV_D183A	CLEAVED
MMLSMCA	HCV_D183A	CLEAVED
SSATNCA	HCV_D183A	CLEAVED
QTVNMCA	HCV_D183A	CLEAVED
TRTTLCA	HCV_D183A	CLEAVED
MNQVTCA	HCV_D183A	CLEAVED
ASKITCA	HCV_D183A	CLEAVED
DHQLACA	HCV_D183A	CLEAVED
LSDSPCA	HCV_D183A	CLEAVED
FDMYECA	HCV_D183A	CLEAVED
NMLHPCA	HCV_D183A	CLEAVED
TLWKTCA	HCV_D183A	CLEAVED
AETRTCA	HCV_D183A	CLEAVED
YQLDPCA	HCV_D183A	CLEAVED
PNMLPCA	HCV_D183A	CLEAVED
NQNINCA	HCV_D183A	CLEAVED
PCLQQCA	HCV_D183A	CLEAVED
TSEINCA	HCV_D183A	CLEAVED
TLHTNCA	HCV_D183A	CLEAVED
EYLDDCA	HCV_D183A	CLEAVED
VNLTDCA	HCV_D183A	CLEAVED
NTWANCA	HCV_D183A	CLEAVED
YYGKKCA	HCV_D183A	CLEAVED
YQTYRCA	HCV_D183A	CLEAVED
NIHYPCA	HCV_D183A	CLEAVED
STTVSCA	HCV_D183A	CLEAVED
DVMLDCA	HCV_D183A	CLEAVED
DVMLECA	HCV_D183A	CLEAVED
RQTALCA	HCV_D183A	CLEAVED
STSHLCA	HCV_D183A	CLEAVED
CDTVNCA	HCV_D183A	CLEAVED
HQHRQCA	HCV_D183A	CLEAVED
EDLDDCA	HCV_D183A	CLEAVED
VQTYVCA	HCV_D183A	CLEAVED
FEIEDCA	HCV_D183A	CLEAVED
FEIEECA	HCV_D183A	CLEAVED
TLNIECA	HCV_D183A	CLEAVED
LTCSPCA	HCV_D183A	CLEAVED
TVLAVCA	HCV_D183A	CLEAVED
WTSSLCA	HCV_D183A	CLEAVED
HKPIMCA	HCV_D183A	CLEAVED
DEIDVCA	HCV_D183A	CLEAVED
DEIDYCA	HCV_D183A	CLEAVED
DEIDDCA	HCV_D183A	CLEAVED
DEIDLCA	HCV_D183A	CLEAVED
QNYMNCA	HCV_D183A	CLEAVED
YDLVECA	HCV_D183A	CLEAVED
DDIFYCA	HCV_D183A	CLEAVED
DDIFDCA	HCV_D183A	CLEAVED
AHLHSCA	HCV_D183A	CLEAVED
HIYSLCA	HCV_D183A	CLEAVED
PQVFPCA	HCV_D183A	CLEAVED
NITVTCA	HCV_D183A	CLEAVED
PFIHTCA	HCV_D183A	CLEAVED
NAIWPCA	HCV_D183A	CLEAVED
TLEACCA	HCV_D183A	CLEAVED
NCLMPCA	HCV_D183A	CLEAVED
CQVMSCA	HCV_D183A	CLEAVED
HYETLCA	HCV_D183A	CLEAVED
HCFTYCA	HCV_D183A	CLEAVED
DEIAACA	HCV_D183A	CLEAVED
YDIYYCA	HCV_D183A	CLEAVED
CVNLNCA	HCV_D183A	CLEAVED
YDIYDCA	HCV_D183A	CLEAVED
HMTTLCA	HCV_D183A	CLEAVED
TYKAPCA	HCV_D183A	CLEAVED
YYIEECA	HCV_D183A	CLEAVED
YYIEDCA	HCV_D183A	CLEAVED
YYIEYCA	HCV_D183A	CLEAVED
TTEWPCA	HCV_D183A	CLEAVED
YYIEVCA	HCV_D183A	CLEAVED
NSWTNCA	HCV_D183A	CLEAVED
SPIISCA	HCV_D183A	CLEAVED
CYLNDCA	HCV_D183A	CLEAVED
LTTFTCA	HCV_D183A	CLEAVED
THSVQCA	HCV_D183A	CLEAVED
SHIHTCA	HCV_D183A	CLEAVED
LTTFACA	HCV_D183A	CLEAVED
EQWTDCA	HCV_D183A	CLEAVED
GSAPACA	HCV_D183A	CLEAVED
NTLMNCA	HCV_D183A	CLEAVED
VEMEVCA	HCV_D183A	CLEAVED
TQYMHCA	HCV_D183A	CLEAVED
QETSLCA	HCV_D183A	CLEAVED
HETQPCA	HCV_D183A	CLEAVED
QPPHNCA	HCV_D183A	CLEAVED
QPLTPCA	HCV_D183A	CLEAVED
QPLTNCA	HCV_D183A	CLEAVED
KPPILCA	HCV_D183A	CLEAVED
TLMDCCA	HCV_D183A	CLEAVED
YDFDECA	HCV_D183A	CLEAVED
YHQTNCA	HCV_D183A	CLEAVED
TKLTTCA	HCV_D183A	CLEAVED
YQNTMCA	HCV_D183A	CLEAVED
CLNMPCA	HCV_D183A	CLEAVED
TSPVCCA	HCV_D183A	CLEAVED
NMDTNCA	HCV_D183A	CLEAVED
MDFKPCA	HCV_D183A	CLEAVED
THSMPCA	HCV_D183A	CLEAVED
YYLHDCA	HCV_D183A	CLEAVED
SLTALCA	HCV_D183A	CLEAVED
YYMSDCA	HCV_D183A	CLEAVED
NMYTHCA	HCV_D183A	CLEAVED
TPMLCCA	HCV_D183A	CLEAVED
YVMDECA	HCV_D183A	CLEAVED
TELSACA	HCV_D183A	CLEAVED
RTEMSCA	HCV_D183A	CLEAVED
VDMYECA	HCV_D183A	CLEAVED
VDMYDCA	HCV_D183A	CLEAVED
VDMYYCA	HCV_D183A	CLEAVED
YANVWCA	HCV_D183A	CLEAVED
RYLCSCA	HCV_D183A	CLEAVED
ITTMACA	HCV_D183A	CLEAVED
HSIHSCA	HCV_D183A	CLEAVED
QPIINCA	HCV_D183A	CLEAVED
TTNTNCA	HCV_D183A	CLEAVED
HVTKLCA	HCV_D183A	CLEAVED
GHSQLCA	HCV_D183A	CLEAVED
QTHQICA	HCV_D183A	CLEAVED
QTAVNCA	HCV_D183A	CLEAVED
CVTSLCA	HCV_D183A	CLEAVED
FPLKPCA	HCV_D183A	CLEAVED
RISPSCA	HCV_D183A	CLEAVED
FDMLDCA	HCV_D183A	CLEAVED
RSLLNCA	HCV_D183A	CLEAVED
QYETYCA	HCV_D183A	CLEAVED
YKSNSCA	HCV_D183A	CLEAVED
ESDSTCA	HCV_D183A	CLEAVED
LSNSLCA	HCV_D183A	CLEAVED
TTTIICA	HCV_D183A	CLEAVED
NLMTPCA	HCV_D183A	CLEAVED
PYTKPCA	HCV_D183A	CLEAVED
GSLQNCA	HCV_D183A	CLEAVED
TTVTTCA	HCV_D183A	CLEAVED
RYIAECA	HCV_D183A	CLEAVED
PTQVLCA	HCV_D183A	CLEAVED
PPRLNCA	HCV_D183A	CLEAVED
TNMIPCA	HCV_D183A	CLEAVED
TDLSNCA	HCV_D183A	CLEAVED
HQTLLCA	HCV_D183A	CLEAVED
IHTKLCA	HCV_D183A	CLEAVED
DFMHDCA	HCV_D183A	CLEAVED
VDLEDCA	HCV_D183A	CLEAVED
YQLLSCA	HCV_D183A	CLEAVED
RRYNMCA	HCV_D183A	CLEAVED
TYHNTCA	HCV_D183A	CLEAVED
TTFRTCA	HCV_D183A	CLEAVED
NTISNCA	HCV_D183A	CLEAVED
QANYPCA	HCV_D183A	CLEAVED
CQLQPCA	HCV_D183A	CLEAVED
TTVITCA	HCV_D183A	CLEAVED
EYMDECA	HCV_D183A	CLEAVED
YGATNCA	HCV_D183A	CLEAVED
TDSELCA	HCV_D183A	CLEAVED
HSLLNCA	HCV_D183A	CLEAVED
HSLLTCA	HCV_D183A	CLEAVED
ESLTNCA	HCV_D183A	CLEAVED
ENTAECA	HCV_D183A	CLEAVED
FETSLCA	HCV_D183A	CLEAVED
ECQVPCA	HCV_D183A	CLEAVED
QHQTLCA	HCV_D183A	CLEAVED
LSVATCA	HCV_D183A	CLEAVED
DVMDDCA	HCV_D183A	CLEAVED
DVMDECA	HCV_D183A	CLEAVED
DVMDLCA	HCV_D183A	CLEAVED
DVMDVCA	HCV_D183A	CLEAVED
DVMDYCA	HCV_D183A	CLEAVED
PTCVQCA	HCV_D183A	CLEAVED
RCILDCA	HCV_D183A	CLEAVED
ATTYPCA	HCV_D183A	CLEAVED
CRMMNCA	HCV_D183A	CLEAVED
LTYVSCA	HCV_D183A	CLEAVED
RSAMNCA	HCV_D183A	CLEAVED
SNHFLCA	HCV_D183A	CLEAVED
IAFTNCA	HCV_D183A	CLEAVED
MHQYPCA	HCV_D183A	CLEAVED
TRMTPCA	HCV_D183A	CLEAVED
MTMNQCA	HCV_D183A	CLEAVED
PSTTMCA	HCV_D183A	CLEAVED
PSTTNCA	HCV_D183A	CLEAVED
DEILECA	HCV_D183A	CLEAVED
DEILDCA	HCV_D183A	CLEAVED
KTMLPCA	HCV_D183A	CLEAVED
CFTRQCA	HCV_D183A	CLEAVED
DYLVDCA	HCV_D183A	CLEAVED
DYLVECA	HCV_D183A	CLEAVED
DYLVYCA	HCV_D183A	CLEAVED
ETSRNCA	HCV_D183A	CLEAVED
QHLRPCA	HCV_D183A	CLEAVED
DYLVVCA	HCV_D183A	CLEAVED
NSYLACA	HCV_D183A	CLEAVED
TRHLTCA	HCV_D183A	CLEAVED
IATALCA	HCV_D183A	CLEAVED
LCSAFCA	HCV_D183A	CLEAVED
PTTLACA	HCV_D183A	CLEAVED
DDINDCA	HCV_D183A	CLEAVED
PTTLQCA	HCV_D183A	CLEAVED
PTTLPCA	HCV_D183A	CLEAVED
PTTLTCA	HCV_D183A	CLEAVED
SMGVPCA	HCV_D183A	CLEAVED
KQHQTCA	HCV_D183A	CLEAVED
CTNILCA	HCV_D183A	CLEAVED
TNTEACA	HCV_D183A	CLEAVED
NVSYPCA	HCV_D183A	CLEAVED
PQIHTCA	HCV_D183A	CLEAVED
HHVHTCA	HCV_D183A	CLEAVED
FANIQCA	HCV_D183A	CLEAVED
HLTTCCA	HCV_D183A	CLEAVED
HLTTLCA	HCV_D183A	CLEAVED
QTKLPCA	HCV_D183A	CLEAVED
VDIDYCA	HCV_D183A	CLEAVED
VDIDVCA	HCV_D183A	CLEAVED
QSSTLCA	HCV_D183A	CLEAVED
MPHTLCA	HCV_D183A	CLEAVED
VDIDDCA	HCV_D183A	CLEAVED
VDIDECA	HCV_D183A	CLEAVED
SHTHSCA	HCV_D183A	CLEAVED
MRMTMCA	HCV_D183A	CLEAVED
HAWRACA	HCV_D183A	CLEAVED
IVLEPCA	HCV_D183A	CLEAVED
HTQYMCA	HCV_D183A	CLEAVED
CQYKPCA	HCV_D183A	CLEAVED
EPPHECA	HCV_D183A	CLEAVED
AEFTNCA	HCV_D183A	CLEAVED
LETLNCA	HCV_D183A	CLEAVED
CYTNPCA	HCV_D183A	CLEAVED
LETLGCA	HCV_D183A	CLEAVED
PALTLCA	HCV_D183A	CLEAVED
DDIQECA	HCV_D183A	CLEAVED
DDIQDCA	HCV_D183A	CLEAVED
YYTRPCA	HCV_D183A	CLEAVED
MSILPCA	HCV_D183A	CLEAVED
MATIYCA	HCV_D183A	CLEAVED
HAIQLCA	HCV_D183A	CLEAVED
STVAPCA	HCV_D183A	CLEAVED
VQSLTCA	HCV_D183A	CLEAVED
PTQLTCA	HCV_D183A	CLEAVED
PTQLPCA	HCV_D183A	CLEAVED
NLTINCA	HCV_D183A	CLEAVED
PTQLHCA	HCV_D183A	CLEAVED
GVHLPCA	HCV_D183A	CLEAVED
PKAITCA	HCV_D183A	CLEAVED
HQLQPCA	HCV_D183A	CLEAVED
SHMHHCA	HCV_D183A	CLEAVED
NALIPCA	HCV_D183A	CLEAVED
STETQCA	HCV_D183A	CLEAVED
LMEQSCA	HCV_D183A	CLEAVED
ITAAMCA	HCV_D183A	CLEAVED
SNMFQCA	HCV_D183A	CLEAVED
FCHEQCA	HCV_D183A	CLEAVED
HVLMTCA	HCV_D183A	CLEAVED
MHTAICA	HCV_D183A	CLEAVED
QNEHTCA	HCV_D183A	CLEAVED
LTHTECA	HCV_D183A	CLEAVED
RDPILCA	HCV_D183A	CLEAVED
LTHTMCA	HCV_D183A	CLEAVED
YEILECA	HCV_D183A	CLEAVED
DDMKDCA	HCV_D183A	CLEAVED
EHSTPCA	HCV_D183A	CLEAVED
EEMIQCA	HCV_D183A	CLEAVED
PRFTECA	HCV_D183A	CLEAVED
TSLAACA	HCV_D183A	CLEAVED
YQEQTCA	HCV_D183A	CLEAVED
MGWNECA	HCV_D183A	CLEAVED
CKYVPCA	HCV_D183A	CLEAVED
CKYVSCA	HCV_D183A	CLEAVED
RYFPCCA	HCV_D183A	CLEAVED
ITTEPCA	HCV_D183A	CLEAVED
YAHVTCA	HCV_D183A	CLEAVED
RTISSCA	HCV_D183A	CLEAVED
ECMQQCA	HCV_D183A	CLEAVED
NAQKLCA	HCV_D183A	CLEAVED
PRVIPCA	HCV_D183A	CLEAVED
SRTENCA	HCV_D183A	CLEAVED
HDMEDCA	HCV_D183A	CLEAVED
NQATLCA	HCV_D183A	CLEAVED
PQLQSCA	HCV_D183A	CLEAVED
LTHITCA	HCV_D183A	CLEAVED
AYNAPCA	HCV_D183A	CLEAVED
HETTNCA	HCV_D183A	CLEAVED
FDMDYCA	HCV_D183A	CLEAVED
DLMVECA	HCV_D183A	CLEAVED
FDMDFCA	HCV_D183A	CLEAVED
FDMDDCA	HCV_D183A	CLEAVED
FDMDECA	HCV_D183A	CLEAVED
QAPIACA	HCV_D183A	CLEAVED
RAPIQCA	HCV_D183A	CLEAVED
QALMTCA	HCV_D183A	CLEAVED
SDMQHCA	HCV_D183A	CLEAVED
TAQIICA	HCV_D183A	CLEAVED
HYDVTCA	HCV_D183A	CLEAVED
LMFQTCA	HCV_D183A	CLEAVED
HHMTDCA	HCV_D183A	CLEAVED
VYLYDCA	HCV_D183A	CLEAVED
ENFAPCA	HCV_D183A	CLEAVED
TQSVICA	HCV_D183A	CLEAVED
SCTMLCA	HCV_D183A	CLEAVED
HRMTACA	HCV_D183A	CLEAVED
YDIDECA	HCV_D183A	CLEAVED
LSIANCA	HCV_D183A	CLEAVED
HFMDDCA	HCV_D183A	CLEAVED
ENSLMCA	HCV_D183A	CLEAVED
VVLEECA	HCV_D183A	CLEAVED
HPLTLCA	HCV_D183A	CLEAVED
PQLLMCA	HCV_D183A	CLEAVED
WTTQKCA	HCV_D183A	CLEAVED
LGVADCA	HCV_D183A	CLEAVED
ISLAQCA	HCV_D183A	CLEAVED
QGTTFCA	HCV_D183A	CLEAVED
IHTSNCA	HCV_D183A	CLEAVED
GEQTTCA	HCV_D183A	CLEAVED
RIEHNCA	HCV_D183A	CLEAVED
NQYLDCA	HCV_D183A	CLEAVED
LLQYQCA	HCV_D183A	CLEAVED
MTLATCA	HCV_D183A	CLEAVED
THPETCA	HCV_D183A	CLEAVED
ARLLTCA	HCV_D183A	CLEAVED
YQNITCA	HCV_D183A	CLEAVED
YYNATCA	HCV_D183A	CLEAVED
RCQLACA	HCV_D183A	CLEAVED
TNMTTCA	HCV_D183A	CLEAVED
KITQPCA	HCV_D183A	CLEAVED
DVLVDCA	HCV_D183A	CLEAVED
DYFEECA	HCV_D183A	CLEAVED
HDMHDCA	HCV_D183A	CLEAVED
CHLITCA	HCV_D183A	CLEAVED
QTESMCA	HCV_D183A	CLEAVED
VDLVDCA	HCV_D183A	CLEAVED
LTYNACA	HCV_D183A	CLEAVED
SGTCECA	HCV_D183A	CLEAVED
TAWKNCA	HCV_D183A	CLEAVED
PHLTHCA	HCV_D183A	CLEAVED
DLIEECA	HCV_D183A	CLEAVED
YTLQNCA	HCV_D183A	CLEAVED
YTLQPCA	HCV_D183A	CLEAVED
PNPITCA	HCV_D183A	CLEAVED
DYMDVCA	HCV_D183A	CLEAVED
DYMDYCA	HCV_D183A	CLEAVED
RAHRKCA	HCV_D183A	CLEAVED
LLCQPCA	HCV_D183A	CLEAVED
DYMDECA	HCV_D183A	CLEAVED
DYMDDCA	HCV_D183A	CLEAVED
NGHGACA	HCV_D183A	CLEAVED
YEFYECA	HCV_D183A	CLEAVED
MSLTPCA	HCV_D183A	CLEAVED
PTTDLCA	HCV_D183A	CLEAVED
DEREECA	HCV_D183A	CLEAVED
KTYAMCA	HCV_D183A	CLEAVED
ETMTECA	HCV_D183A	CLEAVED
PYVNPCA	HCV_D183A	CLEAVED
CMITNCA	HCV_D183A	CLEAVED
PGYEQCA	HCV_D183A	CLEAVED
SYSVPCA	HCV_D183A	CLEAVED
RTCVTCA	HCV_D183A	CLEAVED
CTAVDCA	HCV_D183A	CLEAVED
YRLTPCA	HCV_D183A	CLEAVED
FVMEYCA	HCV_D183A	CLEAVED
FVMEDCA	HCV_D183A	CLEAVED
DKFDSCA	HCV_D183A	CLEAVED
PEMHTCA	HCV_D183A	CLEAVED
TNTMPCA	HCV_D183A	CLEAVED
TNTMQCA	HCV_D183A	CLEAVED
GDWWTCA	HCV_D183A	CLEAVED
NWQKACA	HCV_D183A	CLEAVED
SKMTNCA	HCV_D183A	CLEAVED
QSSLPCA	HCV_D183A	CLEAVED
SNTHPCA	HCV_D183A	CLEAVED
VSMIQCA	HCV_D183A	CLEAVED
NDMNCCA	HCV_D183A	CLEAVED
QTTQICA	HCV_D183A	CLEAVED
MNAIPCA	HCV_D183A	CLEAVED
IVLMPCA	HCV_D183A	CLEAVED
RPTERCA	HCV_D183A	CLEAVED
NHYTKCA	HCV_D183A	CLEAVED
HAMQNCA	HCV_D183A	CLEAVED
DEIQDCA	HCV_D183A	CLEAVED
TSLKHCA	HCV_D183A	CLEAVED
YYILYCA	HCV_D183A	CLEAVED
NGETQCA	HCV_D183A	CLEAVED
PHDIPCA	HCV_D183A	CLEAVED
CLTLPCA	HCV_D183A	CLEAVED
HKSRNCA	HCV_D183A	CLEAVED
DDIYYCA	HCV_D183A	CLEAVED
DDIYVCA	HCV_D183A	CLEAVED
ARSIACA	HCV_D183A	CLEAVED
DDIYLCA	HCV_D183A	CLEAVED
YMMSTCA	HCV_D183A	CLEAVED
DDIYFCA	HCV_D183A	CLEAVED
DDIYECA	HCV_D183A	CLEAVED
DDIYDCA	HCV_D183A	CLEAVED
YDMDLCA	HCV_D183A	CLEAVED
LETTQCA	HCV_D183A	CLEAVED
CHTQNCA	HCV_D183A	CLEAVED
PNVTMCA	HCV_D183A	CLEAVED
PHFHTCA	HCV_D183A	CLEAVED
ATLNICA	HCV_D183A	CLEAVED
SWHTDCA	HCV_D183A	CLEAVED
HSPYLCA	HCV_D183A	CLEAVED
ITVQTCA	HCV_D183A	CLEAVED
WVDTPCA	HCV_D183A	CLEAVED
PELQTCA	HCV_D183A	CLEAVED
RTQRLCA	HCV_D183A	CLEAVED
ITTVACA	HCV_D183A	CLEAVED
DVIYECA	HCV_D183A	CLEAVED
DVIYDCA	HCV_D183A	CLEAVED
TCGYICA	HCV_D183A	CLEAVED
DVIYYCA	HCV_D183A	CLEAVED
HDLKTCA	HCV_D183A	CLEAVED
EDSYSCA	HCV_D183A	CLEAVED
LTTLSCA	HCV_D183A	CLEAVED
TLELNCA	HCV_D183A	CLEAVED
LIDTACA	HCV_D183A	CLEAVED
NALQNCA	HCV_D183A	CLEAVED
KSMLSCA	HCV_D183A	CLEAVED
HLLYPCA	HCV_D183A	CLEAVED
FFIYDCA	HCV_D183A	CLEAVED
YDIFYCA	HCV_D183A	CLEAVED
YDIFDCA	HCV_D183A	CLEAVED
NILSPCA	HCV_D183A	CLEAVED
YEIDDCA	HCV_D183A	CLEAVED
YEIDECA	HCV_D183A	CLEAVED
TIYVACA	HCV_D183A	CLEAVED
YEIDYCA	HCV_D183A	CLEAVED
AYLSHCA	HCV_D183A	CLEAVED
LSEEHCA	HCV_D183A	CLEAVED
HGTHCCA	HCV_D183A	CLEAVED
TSSLLCA	HCV_D183A	CLEAVED
NKHYDCA	HCV_D183A	CLEAVED
IWTATCA	HCV_D183A	CLEAVED
NTFTCCA	HCV_D183A	CLEAVED
NLAVSCA	HCV_D183A	CLEAVED
PATIPCA	HCV_D183A	CLEAVED
PATISCA	HCV_D183A	CLEAVED
TTINECA	HCV_D183A	CLEAVED
YSLYTCA	HCV_D183A	CLEAVED
ATPLTCA	HCV_D183A	CLEAVED
RNLVTCA	HCV_D183A	CLEAVED
DALHSCA	HCV_D183A	CLEAVED
HNMFTCA	HCV_D183A	CLEAVED
TQTIQCA	HCV_D183A	CLEAVED
QQTIPCA	HCV_D183A	CLEAVED
HVMDDCA	HCV_D183A	CLEAVED
HYPINCA	HCV_D183A	CLEAVED
PGTTYCA	HCV_D183A	CLEAVED
SNLLTCA	HCV_D183A	CLEAVED
LTHAPCA	HCV_D183A	CLEAVED
TAIETCA	HCV_D183A	CLEAVED
HTYESCA	HCV_D183A	CLEAVED
NKLHPCA	HCV_D183A	CLEAVED
RGMQNCA	HCV_D183A	CLEAVED
PAYITCA	HCV_D183A	CLEAVED
RTLTYCA	HCV_D183A	CLEAVED
QTHIPCA	HCV_D183A	CLEAVED
WALTNCA	HCV_D183A	CLEAVED
SPMTLCA	HCV_D183A	CLEAVED
YTNVTCA	HCV_D183A	CLEAVED
GSTTNCA	HCV_D183A	CLEAVED
LNCLNCA	HCV_D183A	CLEAVED
PTFTDCA	HCV_D183A	CLEAVED
QYEDNCA	HCV_D183A	CLEAVED
PVVTDCA	HCV_D183A	CLEAVED
ESTNDCA	HCV_D183A	CLEAVED
YVLDVCA	HCV_D183A	CLEAVED
VELDECA	HCV_D183A	CLEAVED
YVLDDCA	HCV_D183A	CLEAVED
YVLDECA	HCV_D183A	CLEAVED
RQLDTCA	HCV_D183A	CLEAVED
HTPIPCA	HCV_D183A	CLEAVED
DTTYHCA	HCV_D183A	CLEAVED
YEMQDCA	HCV_D183A	CLEAVED
VSLFPCA	HCV_D183A	CLEAVED
PARVQCA	HCV_D183A	CLEAVED
DEMEQCA	HCV_D183A	CLEAVED
RSFTMCA	HCV_D183A	CLEAVED
WSTMICA	HCV_D183A	CLEAVED
DEMEKCA	HCV_D183A	CLEAVED
NHMTSCA	HCV_D183A	CLEAVED
TSQEHCA	HCV_D183A	CLEAVED
LQYSACA	HCV_D183A	CLEAVED
VTTKQCA	HCV_D183A	CLEAVED
QQTQICA	HCV_D183A	CLEAVED
AQLTTCA	HCV_D183A	CLEAVED
EYMDDCA	HCV_D183A	CLEAVED
TGTTNCA	HCV_D183A	CLEAVED
LVYNCCA	HCV_D183A	CLEAVED
ASSIHCA	HCV_D183A	CLEAVED
KITYLCA	HCV_D183A	CLEAVED
NMLKPCA	HCV_D183A	CLEAVED
FFMDDCA	HCV_D183A	CLEAVED
MILRPCA	HCV_D183A	CLEAVED
FFMDYCA	HCV_D183A	CLEAVED
YRTNECA	HCV_D183A	CLEAVED
EKHTQCA	HCV_D183A	CLEAVED
NYLNNCA	HCV_D183A	CLEAVED
IPEVNCA	HCV_D183A	CLEAVED
TYESNCA	HCV_D183A	CLEAVED
DYMLECA	HCV_D183A	CLEAVED
DYMLDCA	HCV_D183A	CLEAVED
STSMSCA	HCV_D183A	CLEAVED
PQPYMCA	HCV_D183A	CLEAVED
PFGTMCA	HCV_D183A	CLEAVED
TQTKPCA	HCV_D183A	CLEAVED
DYLFVCA	HCV_D183A	CLEAVED
RTIMPCA	HCV_D183A	CLEAVED
HSVLTCA	HCV_D183A	CLEAVED
HSVLPCA	HCV_D183A	CLEAVED
FYMEDCA	HCV_D183A	CLEAVED
FYMEVCA	HCV_D183A	CLEAVED
PDFMTCA	HCV_D183A	CLEAVED
HDTQTCA	HCV_D183A	CLEAVED
REPINCA	HCV_D183A	CLEAVED
THTRLCA	HCV_D183A	CLEAVED
YHSPNCA	HCV_D183A	CLEAVED
YVMYECA	HCV_D183A	CLEAVED
NIHQCCA	HCV_D183A	CLEAVED
KKQTTCA	HCV_D183A	CLEAVED
TSTLPCA	HCV_D183A	CLEAVED
EDIYDCA	HCV_D183A	CLEAVED
TSTLDCA	HCV_D183A	CLEAVED
PMETMCA	HCV_D183A	CLEAVED
DDIAECA	HCV_D183A	CLEAVED
DDIADCA	HCV_D183A	CLEAVED
PALDQCA	HCV_D183A	CLEAVED
AHLKPCA	HCV_D183A	CLEAVED
LLMNNCA	HCV_D183A	CLEAVED
DEIYDCA	HCV_D183A	CLEAVED
DEIYECA	HCV_D183A	CLEAVED
DEIYVCA	HCV_D183A	CLEAVED
DYINDCA	HCV_D183A	CLEAVED
HSQITCA	HCV_D183A	CLEAVED
HTILQCA	HCV_D183A	CLEAVED
DMQTNCA	HCV_D183A	CLEAVED
TEASKCA	HCV_D183A	CLEAVED
SQYHPCA	HCV_D183A	CLEAVED
MTNANCA	HCV_D183A	CLEAVED
LAQIQCA	HCV_D183A	CLEAVED
MPEALCA	HCV_D183A	CLEAVED
VEMYDCA	HCV_D183A	CLEAVED
VEMYECA	HCV_D183A	CLEAVED
HLTYPCA	HCV_D183A	CLEAVED
IYTTICA	HCV_D183A	CLEAVED
FSMTSCA	HCV_D183A	CLEAVED
RPTVLCA	HCV_D183A	CLEAVED
AYIAPCA	HCV_D183A	CLEAVED
SSCVHCA	HCV_D183A	CLEAVED
ISTMQCA	HCV_D183A	CLEAVED
GILMPCA	HCV_D183A	CLEAVED
DEIDECA	HCV_D183A	CLEAVED
DFFDDCA	HCV_D183A	CLEAVED
HYTRTCA	HCV_D183A	CLEAVED
PVAHQCA	HCV_D183A	CLEAVED
LSHSPCA	HCV_D183A	CLEAVED
LSHSNCA	HCV_D183A	CLEAVED
EAVSQCA	HCV_D183A	CLEAVED
QYPMNCA	HCV_D183A	CLEAVED
DDTDDCA	HCV_D183A	CLEAVED
QEAQCCA	HCV_D183A	CLEAVED
TSLQTCA	HCV_D183A	CLEAVED
TSLQNCA	HCV_D183A	CLEAVED
PGTINCA	HCV_D183A	CLEAVED
QCITNCA	HCV_D183A	CLEAVED
EIMSSCA	HCV_D183A	CLEAVED
DEMKECA	HCV_D183A	CLEAVED
HESVPCA	HCV_D183A	CLEAVED
CAQHLCA	HCV_D183A	CLEAVED
HRHTNCA	HCV_D183A	CLEAVED
NTLNTCA	HCV_D183A	CLEAVED
NHLHNCA	HCV_D183A	CLEAVED
YAQTPCA	HCV_D183A	CLEAVED
EIQNNCA	HCV_D183A	CLEAVED
TKMAQCA	HCV_D183A	CLEAVED
EDMDECA	HCV_D183A	CLEAVED
EDMDDCA	HCV_D183A	CLEAVED
EDMDVCA	HCV_D183A	CLEAVED
LFTRSCA	HCV_D183A	CLEAVED
DDMVYCA	HCV_D183A	CLEAVED
RSLTFCA	HCV_D183A	CLEAVED
DDMVDCA	HCV_D183A	CLEAVED
DDMVECA	HCV_D183A	CLEAVED
AAMSQCA	HCV_D183A	CLEAVED
PQAHLCA	HCV_D183A	CLEAVED
LYTTECA	HCV_D183A	CLEAVED
ETAYTCA	HCV_D183A	CLEAVED
SDTVSCA	HCV_D183A	CLEAVED
IIFQTCA	HCV_D183A	CLEAVED
HTIRTCA	HCV_D183A	CLEAVED
DHLTLCA	HCV_D183A	CLEAVED
HSTVSCA	HCV_D183A	CLEAVED
SPMLPCA	HCV_D183A	CLEAVED
TTIYQCA	HCV_D183A	CLEAVED
YVTAQCA	HCV_D183A	CLEAVED
TCIQLCA	HCV_D183A	CLEAVED
RSETPCA	HCV_D183A	CLEAVED
YVMVECA	HCV_D183A	CLEAVED
YVMVVCA	HCV_D183A	CLEAVED
TETECCA	HCV_D183A	CLEAVED
WTTAQCA	HCV_D183A	CLEAVED
SDKINCA	HCV_D183A	CLEAVED
CLWHNCA	HCV_D183A	CLEAVED
IATSECA	HCV_D183A	CLEAVED
HQTTLCA	HCV_D183A	CLEAVED
HQTTMCA	HCV_D183A	CLEAVED
HVTTNCA	HCV_D183A	CLEAVED
SPLECCA	HCV_D183A	CLEAVED
HTTIVCA	HCV_D183A	CLEAVED
LYTKLCA	HCV_D183A	CLEAVED
YSIAMCA	HCV_D183A	CLEAVED
YEMYECA	HCV_D183A	CLEAVED
YEMYDCA	HCV_D183A	CLEAVED
YEMYVCA	HCV_D183A	CLEAVED
EYTASCA	HCV_D183A	CLEAVED
HPVVPCA	HCV_D183A	CLEAVED
IDSFNCA	HCV_D183A	CLEAVED
TTLKTCA	HCV_D183A	CLEAVED
SHSVQCA	HCV_D183A	CLEAVED
YREHRCA	HCV_D183A	CLEAVED
PHHVPCA	HCV_D183A	CLEAVED
NEFSCCA	HCV_D183A	CLEAVED
HHTDCCA	HCV_D183A	CLEAVED
ESVSPCA	HCV_D183A	CLEAVED
GTTSDCA	HCV_D183A	CLEAVED
TTVQPCA	HCV_D183A	CLEAVED
GTTSLCA	HCV_D183A	CLEAVED
NSLHTCA	HCV_D183A	CLEAVED
HGLMTCA	HCV_D183A	CLEAVED
ITMINCA	HCV_D183A	CLEAVED
RVTLACA	HCV_D183A	CLEAVED
DVFDDCA	HCV_D183A	CLEAVED
ETTTLCA	HCV_D183A	CLEAVED
GSYDNCA	HCV_D183A	CLEAVED
VYIDDCA	HCV_D183A	CLEAVED
EIEHICA	HCV_D183A	CLEAVED
AKHHPCA	HCV_D183A	CLEAVED
CQIWNCA	HCV_D183A	CLEAVED
LSQDCCA	HCV_D183A	CLEAVED
PCLLTCA	HCV_D183A	CLEAVED
DQPMLCA	HCV_D183A	CLEAVED
LSDVTCA	HCV_D183A	CLEAVED
IHTNACA	HCV_D183A	CLEAVED
NQYQHCA	HCV_D183A	CLEAVED
QDCFNCA	HCV_D183A	CLEAVED
EYLYDCA	HCV_D183A	CLEAVED
TSENECA	HCV_D183A	CLEAVED
VFMEECA	HCV_D183A	CLEAVED
VFMEDCA	HCV_D183A	CLEAVED
SDVYNCA	HCV_D183A	CLEAVED
NGRINCA	HCV_D183A	CLEAVED
PTTTLCA	HCV_D183A	CLEAVED
CSMMTCA	HCV_D183A	CLEAVED
PEPKICA	HCV_D183A	CLEAVED
ITIWPCA	HCV_D183A	CLEAVED
YDMHECA	HCV_D183A	CLEAVED
YDMHDCA	HCV_D183A	CLEAVED
VIFEPCA	HCV_D183A	CLEAVED
DTKIPCA	HCV_D183A	CLEAVED
ISKTPCA	HCV_D183A	CLEAVED
PIKSRCA	HCV_D183A	CLEAVED
DEYTQCA	HCV_D183A	CLEAVED
DYMQDCA	HCV_D183A	CLEAVED
DYMQECA	HCV_D183A	CLEAVED
FEMDECA	HCV_D183A	CLEAVED
DYIVYCA	HCV_D183A	CLEAVED
DYIVVCA	HCV_D183A	CLEAVED
DYIVECA	HCV_D183A	CLEAVED
DYIVDCA	HCV_D183A	CLEAVED
TPVTPCA	HCV_D183A	CLEAVED
IPLQMCA	HCV_D183A	CLEAVED
NAILGCA	HCV_D183A	CLEAVED
ICTLNCA	HCV_D183A	CLEAVED
RYWTQCA	HCV_D183A	CLEAVED
ASETCCA	HCV_D183A	CLEAVED
YSYNICA	HCV_D183A	CLEAVED
ILCLTCA	HCV_D183A	CLEAVED
QTAVPCA	HCV_D183A	CLEAVED
VVMDDCA	HCV_D183A	CLEAVED
PEVTYCA	HCV_D183A	CLEAVED
MSHSCCA	HCV_D183A	CLEAVED
SSMYYCA	HCV_D183A	CLEAVED
QTTDTCA	HCV_D183A	CLEAVED
HMETLCA	HCV_D183A	CLEAVED
QGSETCA	HCV_D183A	CLEAVED
PKLYPCA	HCV_D183A	CLEAVED
NCYLQCA	HCV_D183A	CLEAVED
LSISNCA	HCV_D183A	CLEAVED
YDIYECA	HCV_D183A	CLEAVED
RSDTPCA	HCV_D183A	CLEAVED
TVIVTCA	HCV_D183A	CLEAVED
TIQLPCA	HCV_D183A	CLEAVED
YDIVECA	HCV_D183A	CLEAVED
YDIVDCA	HCV_D183A	CLEAVED
TTDTPCA	HCV_D183A	CLEAVED
IWNETCA	HCV_D183A	CLEAVED
PTILTCA	HCV_D183A	CLEAVED
MLYTHCA	HCV_D183A	CLEAVED
MFKIPCA	HCV_D183A	CLEAVED
ACVTLCA	HCV_D183A	CLEAVED
QNEHSCA	HCV_D183A	CLEAVED
YSYQPCA	HCV_D183A	CLEAVED
PRTVHCA	HCV_D183A	CLEAVED
HETTLCA	HCV_D183A	CLEAVED
QETTTCA	HCV_D183A	CLEAVED
HGTLHCA	HCV_D183A	CLEAVED
ATLQTCA	HCV_D183A	CLEAVED
IGIIPCA	HCV_D183A	CLEAVED
VNALNCA	HCV_D183A	CLEAVED
SMEQLCA	HCV_D183A	CLEAVED
NTLVSCA	HCV_D183A	CLEAVED
DSEKPCA	HCV_D183A	CLEAVED
AYITRCA	HCV_D183A	CLEAVED
PHWISCA	HCV_D183A	CLEAVED
HYTADCA	HCV_D183A	CLEAVED
NQYIPCA	HCV_D183A	CLEAVED
NNLRSCA	HCV_D183A	CLEAVED
NNLRPCA	HCV_D183A	CLEAVED
TALVNCA	HCV_D183A	CLEAVED
RRETPCA	HCV_D183A	CLEAVED
VYLVDCA	HCV_D183A	CLEAVED
ITENPCA	HCV_D183A	CLEAVED
QTSYLCA	HCV_D183A	CLEAVED
LQSLNCA	HCV_D183A	CLEAVED
YFMYYCA	HCV_D183A	CLEAVED
YYLEDCA	HCV_D183A	CLEAVED
YYLEECA	HCV_D183A	CLEAVED
FTTSLCA	HCV_D183A	CLEAVED
FTTSRCA	HCV_D183A	CLEAVED
YYLEYCA	HCV_D183A	CLEAVED
RTLTNCA	HCV_D183A	CLEAVED
SPMTPCA	HCV_D183A	CLEAVED
DPLLNCA	HCV_D183A	CLEAVED
YLTITCA	HCV_D183A	CLEAVED
NLETQCA	HCV_D183A	CLEAVED
QPETVCA	HCV_D183A	CLEAVED
HSMPLCA	HCV_D183A	CLEAVED
ITNIPCA	HCV_D183A	CLEAVED
PTQKFCA	HCV_D183A	CLEAVED
CHHILCA	HCV_D183A	CLEAVED
DRNLDCA	HCV_D183A	CLEAVED
FYIHYCA	HCV_D183A	CLEAVED
FYTHPCA	HCV_D183A	CLEAVED
TKGLTCA	HCV_D183A	CLEAVED
PETVSCA	HCV_D183A	CLEAVED
DTSITCA	HCV_D183A	CLEAVED
HTIENCA	HCV_D183A	CLEAVED
NPMKHCA	HCV_D183A	CLEAVED
HYMEDCA	HCV_D183A	CLEAVED
TSYMNCA	HCV_D183A	CLEAVED
AHINPCA	HCV_D183A	CLEAVED
DNHFQCA	HCV_D183A	CLEAVED
SWTIPCA	HCV_D183A	CLEAVED
CTVENCA	HCV_D183A	CLEAVED
SMAFYCA	HCV_D183A	CLEAVED
SVMTHCA	HCV_D183A	CLEAVED
SYITECA	HCV_D183A	CLEAVED
DLMYPCA	HCV_D183A	CLEAVED
DLMYECA	HCV_D183A	CLEAVED
DLMYDCA	HCV_D183A	CLEAVED
FEMDVCA	HCV_D183A	CLEAVED
FEMDDCA	HCV_D183A	CLEAVED
QSHHNCA	HCV_D183A	CLEAVED
LTLDSCA	HCV_D183A	CLEAVED
VVMDECA	HCV_D183A	CLEAVED
KSITLCA	HCV_D183A	CLEAVED
VVMDVCA	HCV_D183A	CLEAVED
VVMDYCA	HCV_D183A	CLEAVED
RFNITCA	HCV_D183A	CLEAVED
QITHNCA	HCV_D183A	CLEAVED
PWEVSCA	HCV_D183A	CLEAVED
YEREECA	HCV_D183A	CLEAVED
SHDVNCA	HCV_D183A	CLEAVED
HATHLCA	HCV_D183A	CLEAVED
TTTMHCA	HCV_D183A	CLEAVED
TTMVNCA	HCV_D183A	CLEAVED
ARLSPCA	HCV_D183A	CLEAVED
PHFEPCA	HCV_D183A	CLEAVED
HSTMQCA	HCV_D183A	CLEAVED
MSLLQCA	HCV_D183A	CLEAVED
AQLANCA	HCV_D183A	CLEAVED
HSSQLCA	HCV_D183A	CLEAVED
MFIQQCA	HCV_D183A	CLEAVED
YNSSACA	HCV_D183A	UNCLEAVED
VLQSACA	HCV_D183A	UNCLEAVED
NTDGQCA	HCV_D183A	UNCLEAVED
NSRPDCA	HCV_D183A	UNCLEAVED
HTHYACA	HCV_D183A	UNCLEAVED
LFMQPCA	HCV_D183A	UNCLEAVED
MANSVCA	HCV_D183A	UNCLEAVED
RTSSHCA	HCV_D183A	UNCLEAVED
RTHATCA	HCV_D183A	UNCLEAVED
RTSSTCA	HCV_D183A	UNCLEAVED
NTTRHCA	HCV_D183A	UNCLEAVED
NMDNTCA	HCV_D183A	UNCLEAVED
TNMSCCA	HCV_D183A	UNCLEAVED
LDQQPCA	HCV_D183A	UNCLEAVED
QECPHCA	HCV_D183A	UNCLEAVED
QCHDLCA	HCV_D183A	UNCLEAVED
PRRQTCA	HCV_D183A	UNCLEAVED
TCAMTCA	HCV_D183A	UNCLEAVED
STCPQCA	HCV_D183A	UNCLEAVED
RHPPMCA	HCV_D183A	UNCLEAVED
QTEPACA	HCV_D183A	UNCLEAVED
RHPPACA	HCV_D183A	UNCLEAVED
TEFQSCA	HCV_D183A	UNCLEAVED
RHPPTCA	HCV_D183A	UNCLEAVED
PQNSTCA	HCV_D183A	UNCLEAVED
NNNYTCA	HCV_D183A	UNCLEAVED
RPMSHCA	HCV_D183A	UNCLEAVED
PQCMSCA	HCV_D183A	UNCLEAVED
RPMSTCA	HCV_D183A	UNCLEAVED
RPMSSCA	HCV_D183A	UNCLEAVED
RNSNTCA	HCV_D183A	UNCLEAVED
HQHAVCA	HCV_D183A	UNCLEAVED
HMHPYCA	HCV_D183A	UNCLEAVED
NHSGFCA	HCV_D183A	UNCLEAVED
NHSGYCA	HCV_D183A	UNCLEAVED
HLPKPCA	HCV_D183A	UNCLEAVED
QRHGSCA	HCV_D183A	UNCLEAVED
SNYSSCA	HCV_D183A	UNCLEAVED
TSRNTCA	HCV_D183A	UNCLEAVED
NPPSSCA	HCV_D183A	UNCLEAVED
NPPSPCA	HCV_D183A	UNCLEAVED
STNHTCA	HCV_D183A	UNCLEAVED
WSNNACA	HCV_D183A	UNCLEAVED
RASTMCA	HCV_D183A	UNCLEAVED
RASTTCA	HCV_D183A	UNCLEAVED
TSDSTCA	HCV_D183A	UNCLEAVED
LTTWHCA	HCV_D183A	UNCLEAVED
NTNHGCA	HCV_D183A	UNCLEAVED
HKNNTCA	HCV_D183A	UNCLEAVED
HKNNSCA	HCV_D183A	UNCLEAVED
NTPDFCA	HCV_D183A	UNCLEAVED
THNASCA	HCV_D183A	UNCLEAVED
IPPESCA	HCV_D183A	UNCLEAVED
QPNGSCA	HCV_D183A	UNCLEAVED
QPNGTCA	HCV_D183A	UNCLEAVED
FSNRTCA	HCV_D183A	UNCLEAVED
EASASCA	HCV_D183A	UNCLEAVED
IFNGTCA	HCV_D183A	UNCLEAVED
TRSTSCA	HCV_D183A	UNCLEAVED
PMRDQCA	HCV_D183A	UNCLEAVED
PSDDWCA	HCV_D183A	UNCLEAVED
LDTSDCA	HCV_D183A	UNCLEAVED
FTSNLCA	HCV_D183A	UNCLEAVED
KHQHPCA	HCV_D183A	UNCLEAVED
IMNNTCA	HCV_D183A	UNCLEAVED
SPTRTCA	HCV_D183A	UNCLEAVED
SPTRWCA	HCV_D183A	UNCLEAVED
HIPPTCA	HCV_D183A	UNCLEAVED
QCTNSCA	HCV_D183A	UNCLEAVED
RSEPTCA	HCV_D183A	UNCLEAVED
ISPTTCA	HCV_D183A	UNCLEAVED
NNTGPCA	HCV_D183A	UNCLEAVED
PQTGVCA	HCV_D183A	UNCLEAVED
RIAPPCA	HCV_D183A	UNCLEAVED
RIAPTCA	HCV_D183A	UNCLEAVED
HVHTYCA	HCV_D183A	UNCLEAVED
KSHSSCA	HCV_D183A	UNCLEAVED
KLSTSCA	HCV_D183A	UNCLEAVED
LANTNCA	HCV_D183A	UNCLEAVED
LANTSCA	HCV_D183A	UNCLEAVED
LANTTCA	HCV_D183A	UNCLEAVED
HNCKTCA	HCV_D183A	UNCLEAVED
WTDPQCA	HCV_D183A	UNCLEAVED
KSNEHCA	HCV_D183A	UNCLEAVED
QVHTICA	HCV_D183A	UNCLEAVED
QVHTVCA	HCV_D183A	UNCLEAVED
TVHTSCA	HCV_D183A	UNCLEAVED
LTTLNCA	HCV_D183A	UNCLEAVED
NGHTMCA	HCV_D183A	UNCLEAVED
NDQQSCA	HCV_D183A	UNCLEAVED
YDNTTCA	HCV_D183A	UNCLEAVED
HTQTSCA	HCV_D183A	UNCLEAVED
QTEPGCA	HCV_D183A	UNCLEAVED
YAKPTCA	HCV_D183A	UNCLEAVED
NPRKICA	HCV_D183A	UNCLEAVED
QSNQTCA	HCV_D183A	UNCLEAVED
RRPASCA	HCV_D183A	UNCLEAVED
SSIPTCA	HCV_D183A	UNCLEAVED
YTHNGCA	HCV_D183A	UNCLEAVED
QSNQACA	HCV_D183A	UNCLEAVED
QMLNNCA	HCV_D183A	UNCLEAVED
HKSWNCA	HCV_D183A	UNCLEAVED
TTNNSCA	HCV_D183A	UNCLEAVED
RTTTWCA	HCV_D183A	UNCLEAVED
TTTGACA	HCV_D183A	UNCLEAVED
CTHGTCA	HCV_D183A	UNCLEAVED
APATPCA	HCV_D183A	UNCLEAVED
DEHPSCA	HCV_D183A	UNCLEAVED
HSPTRCA	HCV_D183A	UNCLEAVED
EHRNQCA	HCV_D183A	UNCLEAVED
HSPTACA	HCV_D183A	UNCLEAVED
HSPTHCA	HCV_D183A	UNCLEAVED
QNRPSCA	HCV_D183A	UNCLEAVED
QNRPTCA	HCV_D183A	UNCLEAVED
TYTPTCA	HCV_D183A	UNCLEAVED
VWQNVCA	HCV_D183A	UNCLEAVED
CTDALCA	HCV_D183A	UNCLEAVED
CTDAKCA	HCV_D183A	UNCLEAVED
NICNPCA	HCV_D183A	UNCLEAVED
RLGNSCA	HCV_D183A	UNCLEAVED
RQPISCA	HCV_D183A	UNCLEAVED
RTPMTCA	HCV_D183A	UNCLEAVED
PNAPICA	HCV_D183A	UNCLEAVED
ASHHACA	HCV_D183A	UNCLEAVED
NALTTCA	HCV_D183A	UNCLEAVED
RTQQTCA	HCV_D183A	UNCLEAVED
PHPNNCA	HCV_D183A	UNCLEAVED
TSRAPCA	HCV_D183A	UNCLEAVED
SKTNQCA	HCV_D183A	UNCLEAVED
SKTNGCA	HCV_D183A	UNCLEAVED
HDPTHCA	HCV_D183A	UNCLEAVED
VNADQCA	HCV_D183A	UNCLEAVED
SQTHTCA	HCV_D183A	UNCLEAVED
KPISTCA	HCV_D183A	UNCLEAVED
SSNTSCA	HCV_D183A	UNCLEAVED
TSPYNCA	HCV_D183A	UNCLEAVED
NPRPTCA	HCV_D183A	UNCLEAVED
PDPHTCA	HCV_D183A	UNCLEAVED
SRYPSCA	HCV_D183A	UNCLEAVED
DRQNSCA	HCV_D183A	UNCLEAVED
QDTPICA	HCV_D183A	UNCLEAVED
QINLTCA	HCV_D183A	UNCLEAVED
TLPTQCA	HCV_D183A	UNCLEAVED
TLPTLCA	HCV_D183A	UNCLEAVED
PASTRCA	HCV_D183A	UNCLEAVED
EPPRTCA	HCV_D183A	UNCLEAVED
LPTSTCA	HCV_D183A	UNCLEAVED
LPTSVCA	HCV_D183A	UNCLEAVED
TRLTPCA	HCV_D183A	UNCLEAVED
PTRTCCA	HCV_D183A	UNCLEAVED
NHFPNCA	HCV_D183A	UNCLEAVED
PTSATCA	HCV_D183A	UNCLEAVED
PTPTACA	HCV_D183A	UNCLEAVED
TIHPTCA	HCV_D183A	UNCLEAVED
PTPTTCA	HCV_D183A	UNCLEAVED
PTPTQCA	HCV_D183A	UNCLEAVED
PTPTSCA	HCV_D183A	UNCLEAVED
THANMCA	HCV_D183A	UNCLEAVED
PTQRTCA	HCV_D183A	UNCLEAVED
FLNNSCA	HCV_D183A	UNCLEAVED
FLNNTCA	HCV_D183A	UNCLEAVED
KASPECA	HCV_D183A	UNCLEAVED
YNHQTCA	HCV_D183A	UNCLEAVED
NTSACCA	HCV_D183A	UNCLEAVED
NTSAQCA	HCV_D183A	UNCLEAVED
NTSAVCA	HCV_D183A	UNCLEAVED
NTSATCA	HCV_D183A	UNCLEAVED
CAKHSCA	HCV_D183A	UNCLEAVED
QARPPCA	HCV_D183A	UNCLEAVED
ITNASCA	HCV_D183A	UNCLEAVED
HSNPSCA	HCV_D183A	UNCLEAVED
HSNPTCA	HCV_D183A	UNCLEAVED
YNNKSCA	HCV_D183A	UNCLEAVED
HSNPMCA	HCV_D183A	UNCLEAVED
PLNPTCA	HCV_D183A	UNCLEAVED
PLNPSCA	HCV_D183A	UNCLEAVED
PLNPQCA	HCV_D183A	UNCLEAVED
ASPKYCA	HCV_D183A	UNCLEAVED
RNNNHCA	HCV_D183A	UNCLEAVED
RPHTTCA	HCV_D183A	UNCLEAVED
RENTSCA	HCV_D183A	UNCLEAVED
SNPPECA	HCV_D183A	UNCLEAVED
MPNRSCA	HCV_D183A	UNCLEAVED
SGPSMCA	HCV_D183A	UNCLEAVED
CPKPPCA	HCV_D183A	UNCLEAVED
QRNTLCA	HCV_D183A	UNCLEAVED
TPAPNCA	HCV_D183A	UNCLEAVED
HPRAPCA	HCV_D183A	UNCLEAVED
HPRAQCA	HCV_D183A	UNCLEAVED
HPRASCA	HCV_D183A	UNCLEAVED
SKPHGCA	HCV_D183A	UNCLEAVED
NSSLSCA	HCV_D183A	UNCLEAVED
QSKPTCA	HCV_D183A	UNCLEAVED
QSKPSCA	HCV_D183A	UNCLEAVED
NMNSTCA	HCV_D183A	UNCLEAVED
PCNRSCA	HCV_D183A	UNCLEAVED
IMPNHCA	HCV_D183A	UNCLEAVED
SDNTTCA	HCV_D183A	UNCLEAVED
NMCINCA	HCV_D183A	UNCLEAVED
QDDPACA	HCV_D183A	UNCLEAVED
VRSSSCA	HCV_D183A	UNCLEAVED
KYHTQCA	HCV_D183A	UNCLEAVED
HTQPTCA	HCV_D183A	UNCLEAVED
RAKPTCA	HCV_D183A	UNCLEAVED
VQHPTCA	HCV_D183A	UNCLEAVED
TRNPECA	HCV_D183A	UNCLEAVED
PMLQGCA	HCV_D183A	UNCLEAVED
QHDQHCA	HCV_D183A	UNCLEAVED
HPPQTCA	HCV_D183A	UNCLEAVED
SQPGSCA	HCV_D183A	UNCLEAVED
SIAMLCA	HCV_D183A	UNCLEAVED
PYSPACA	HCV_D183A	UNCLEAVED
GMKPTCA	HCV_D183A	UNCLEAVED
MSQPHCA	HCV_D183A	UNCLEAVED
MTRTTCA	HCV_D183A	UNCLEAVED
PARASCA	HCV_D183A	UNCLEAVED
PARAPCA	HCV_D183A	UNCLEAVED
HEPIFCA	HCV_D183A	UNCLEAVED
QPTPVCA	HCV_D183A	UNCLEAVED
TPNPHCA	HCV_D183A	UNCLEAVED
QPTPECA	HCV_D183A	UNCLEAVED
QNTSQCA	HCV_D183A	UNCLEAVED
TPNPTCA	HCV_D183A	UNCLEAVED
HRTPSCA	HCV_D183A	UNCLEAVED
DSPIHCA	HCV_D183A	UNCLEAVED
RNNSLCA	HCV_D183A	UNCLEAVED
RNNSICA	HCV_D183A	UNCLEAVED
RNNSTCA	HCV_D183A	UNCLEAVED
RNNSSCA	HCV_D183A	UNCLEAVED
RNNSQCA	HCV_D183A	UNCLEAVED
GLNTACA	HCV_D183A	UNCLEAVED
QHHPSCA	HCV_D183A	UNCLEAVED
PSSPACA	HCV_D183A	UNCLEAVED
QTHWPCA	HCV_D183A	UNCLEAVED
DTSTNCA	HCV_D183A	UNCLEAVED
CKANHCA	HCV_D183A	UNCLEAVED
DTSTTCA	HCV_D183A	UNCLEAVED
VNNYSCA	HCV_D183A	UNCLEAVED
NIPTDCA	HCV_D183A	UNCLEAVED
KPRKQCA	HCV_D183A	UNCLEAVED
AMPPNCA	HCV_D183A	UNCLEAVED
LSTSKCA	HCV_D183A	UNCLEAVED
SSQTHCA	HCV_D183A	UNCLEAVED
ITTDICA	HCV_D183A	UNCLEAVED
KNSPSCA	HCV_D183A	UNCLEAVED
KNSPTCA	HCV_D183A	UNCLEAVED
RGHHTCA	HCV_D183A	UNCLEAVED
LTPQTCA	HCV_D183A	UNCLEAVED
MNHTFCA	HCV_D183A	UNCLEAVED
LTPQSCA	HCV_D183A	UNCLEAVED
TTLPPCA	HCV_D183A	UNCLEAVED
TTLPSCA	HCV_D183A	UNCLEAVED
TTLPTCA	HCV_D183A	UNCLEAVED
PISPTCA	HCV_D183A	UNCLEAVED
LNNLTCA	HCV_D183A	UNCLEAVED
ASCSMCA	HCV_D183A	UNCLEAVED
SSNNTCA	HCV_D183A	UNCLEAVED
TGCIHCA	HCV_D183A	UNCLEAVED
SSNNLCA	HCV_D183A	UNCLEAVED
SSNNHCA	HCV_D183A	UNCLEAVED
TTPRSCA	HCV_D183A	UNCLEAVED
GDSLGCA	HCV_D183A	UNCLEAVED
GTTNPCA	HCV_D183A	UNCLEAVED
HASTGCA	HCV_D183A	UNCLEAVED
ATIPTCA	HCV_D183A	UNCLEAVED
SIAPSCA	HCV_D183A	UNCLEAVED
NTINSCA	HCV_D183A	UNCLEAVED
IPVPTCA	HCV_D183A	UNCLEAVED
NNRPECA	HCV_D183A	UNCLEAVED
PHISNCA	HCV_D183A	UNCLEAVED
ARQLPCA	HCV_D183A	UNCLEAVED
NTYSTCA	HCV_D183A	UNCLEAVED
ENTTPCA	HCV_D183A	UNCLEAVED
SPPTNCA	HCV_D183A	UNCLEAVED
HSAQPCA	HCV_D183A	UNCLEAVED
GGNSTCA	HCV_D183A	UNCLEAVED
SNVSQCA	HCV_D183A	UNCLEAVED
CQRGDCA	HCV_D183A	UNCLEAVED
RHPHTCA	HCV_D183A	UNCLEAVED
TQSARCA	HCV_D183A	UNCLEAVED
HISTICA	HCV_D183A	UNCLEAVED
PAPTSCA	HCV_D183A	UNCLEAVED
NISGQCA	HCV_D183A	UNCLEAVED
NKPTHCA	HCV_D183A	UNCLEAVED
DTQPSCA	HCV_D183A	UNCLEAVED
YPNGSCA	HCV_D183A	UNCLEAVED
DTQPNCA	HCV_D183A	UNCLEAVED
NHAAECA	HCV_D183A	UNCLEAVED
SNQSHCA	HCV_D183A	UNCLEAVED
DHACICA	HCV_D183A	UNCLEAVED
AAQPPCA	HCV_D183A	UNCLEAVED
LGPAPCA	HCV_D183A	UNCLEAVED
LGPAACA	HCV_D183A	UNCLEAVED
NPPKTCA	HCV_D183A	UNCLEAVED
NNTPFCA	HCV_D183A	UNCLEAVED
RSNNTCA	HCV_D183A	UNCLEAVED
SSNSTCA	HCV_D183A	UNCLEAVED
SSNSSCA	HCV_D183A	UNCLEAVED
SAQRCCA	HCV_D183A	UNCLEAVED
SNKYSCA	HCV_D183A	UNCLEAVED
NDPPPCA	HCV_D183A	UNCLEAVED
VTQTSCA	HCV_D183A	UNCLEAVED
YDQQSCA	HCV_D183A	UNCLEAVED
NQNSSCA	HCV_D183A	UNCLEAVED
LASNNCA	HCV_D183A	UNCLEAVED
TKHSQCA	HCV_D183A	UNCLEAVED
QTNGTCA	HCV_D183A	UNCLEAVED
YDQQTCA	HCV_D183A	UNCLEAVED
YPSHYCA	HCV_D183A	UNCLEAVED
TSTTSCA	HCV_D183A	UNCLEAVED
TNNTTCA	HCV_D183A	UNCLEAVED
SVNGTCA	HCV_D183A	UNCLEAVED
SRTDACA	HCV_D183A	UNCLEAVED
HANQSCA	HCV_D183A	UNCLEAVED
HTRQTCA	HCV_D183A	UNCLEAVED
KIPDSCA	HCV_D183A	UNCLEAVED
STTPYCA	HCV_D183A	UNCLEAVED
STTPTCA	HCV_D183A	UNCLEAVED
STTPSCA	HCV_D183A	UNCLEAVED
NCHHSCA	HCV_D183A	UNCLEAVED
HTDHPCA	HCV_D183A	UNCLEAVED
MIANPCA	HCV_D183A	UNCLEAVED
QPRSQCA	HCV_D183A	UNCLEAVED
TNNSTCA	HCV_D183A	UNCLEAVED
TNNSSCA	HCV_D183A	UNCLEAVED
PLQTTCA	HCV_D183A	UNCLEAVED
NNNKSCA	HCV_D183A	UNCLEAVED
NLPPNCA	HCV_D183A	UNCLEAVED
CDAPNCA	HCV_D183A	UNCLEAVED
NANHTCA	HCV_D183A	UNCLEAVED
SYNTICA	HCV_D183A	UNCLEAVED
WNRTVCA	HCV_D183A	UNCLEAVED
HPSFECA	HCV_D183A	UNCLEAVED
RSEHPCA	HCV_D183A	UNCLEAVED
NPQPHCA	HCV_D183A	UNCLEAVED
HHFNTCA	HCV_D183A	UNCLEAVED
NNSENCA	HCV_D183A	UNCLEAVED
SHGTTCA	HCV_D183A	UNCLEAVED
YPTTTCA	HCV_D183A	UNCLEAVED
NHHNHCA	HCV_D183A	UNCLEAVED
CNQPHCA	HCV_D183A	UNCLEAVED
YPHHRCA	HCV_D183A	UNCLEAVED
YPTTKCA	HCV_D183A	UNCLEAVED
PCQHGCA	HCV_D183A	UNCLEAVED
WTNNTCA	HCV_D183A	UNCLEAVED
YPKTTCA	HCV_D183A	UNCLEAVED
HNCSPCA	HCV_D183A	UNCLEAVED
HNCSHCA	HCV_D183A	UNCLEAVED
QARLGCA	HCV_D183A	UNCLEAVED
STANGCA	HCV_D183A	UNCLEAVED
KDPTRCA	HCV_D183A	UNCLEAVED
RPTNTCA	HCV_D183A	UNCLEAVED
ANSHTCA	HCV_D183A	UNCLEAVED
CMHLACA	HCV_D183A	UNCLEAVED
KCYSICA	HCV_D183A	UNCLEAVED
KPHPTCA	HCV_D183A	UNCLEAVED
WPSLACA	HCV_D183A	UNCLEAVED
PNQQTCA	HCV_D183A	UNCLEAVED
KPSHSCA	HCV_D183A	UNCLEAVED
APTQSCA	HCV_D183A	UNCLEAVED
YSNVECA	HCV_D183A	UNCLEAVED
KKNKTCA	HCV_D183A	UNCLEAVED
INNASCA	HCV_D183A	UNCLEAVED
SSPSMCA	HCV_D183A	UNCLEAVED
DNNPLCA	HCV_D183A	UNCLEAVED
YTRPSCA	HCV_D183A	UNCLEAVED
TTPAQCA	HCV_D183A	UNCLEAVED
NASDQCA	HCV_D183A	UNCLEAVED
IIAPTCA	HCV_D183A	UNCLEAVED
TNNHQCA	HCV_D183A	UNCLEAVED
MTNDSCA	HCV_D183A	UNCLEAVED
RLRTTCA	HCV_D183A	UNCLEAVED
TEATHCA	HCV_D183A	UNCLEAVED
SPTAHCA	HCV_D183A	UNCLEAVED
WPHSQCA	HCV_D183A	UNCLEAVED
WPHSPCA	HCV_D183A	UNCLEAVED
QEQGACA	HCV_D183A	UNCLEAVED
CTTRHCA	HCV_D183A	UNCLEAVED
NACKTCA	HCV_D183A	UNCLEAVED
KMPHTCA	HCV_D183A	UNCLEAVED
PGMGVCA	HCV_D183A	UNCLEAVED
DTNPTCA	HCV_D183A	UNCLEAVED
HCAPTCA	HCV_D183A	UNCLEAVED
HRTMDCA	HCV_D183A	UNCLEAVED
GSQPYCA	HCV_D183A	UNCLEAVED
KAPTQCA	HCV_D183A	UNCLEAVED
IFPNHCA	HCV_D183A	UNCLEAVED
QPPSNCA	HCV_D183A	UNCLEAVED
RYPHTCA	HCV_D183A	UNCLEAVED
RNAHSCA	HCV_D183A	UNCLEAVED
KVNTTCA	HCV_D183A	UNCLEAVED
RNGTTCA	HCV_D183A	UNCLEAVED
SRPFTCA	HCV_D183A	UNCLEAVED
RPTSSCA	HCV_D183A	UNCLEAVED
DACRACA	HCV_D183A	UNCLEAVED
CANPLCA	HCV_D183A	UNCLEAVED
TSKTTCA	HCV_D183A	UNCLEAVED
NDASTCA	HCV_D183A	UNCLEAVED
KMKPSCA	HCV_D183A	UNCLEAVED
LNGAYCA	HCV_D183A	UNCLEAVED
KMKPTCA	HCV_D183A	UNCLEAVED
TKNNTCA	HCV_D183A	UNCLEAVED
SNNHTCA	HCV_D183A	UNCLEAVED
SNNHNCA	HCV_D183A	UNCLEAVED
KVQPDCA	HCV_D183A	UNCLEAVED
HAADACA	HCV_D183A	UNCLEAVED
CTKPKCA	HCV_D183A	UNCLEAVED
QINTLCA	HCV_D183A	UNCLEAVED
YTSPTCA	HCV_D183A	UNCLEAVED
TSSAQCA	HCV_D183A	UNCLEAVED
QATPSCA	HCV_D183A	UNCLEAVED
QATPPCA	HCV_D183A	UNCLEAVED
QDNNTCA	HCV_D183A	UNCLEAVED
TNSMTCA	HCV_D183A	UNCLEAVED
NNTGLCA	HCV_D183A	UNCLEAVED
ENHSHCA	HCV_D183A	UNCLEAVED
GPDDQCA	HCV_D183A	UNCLEAVED
TPSKSCA	HCV_D183A	UNCLEAVED
LHCTICA	HCV_D183A	UNCLEAVED
CMNPSCA	HCV_D183A	UNCLEAVED
RLQPTCA	HCV_D183A	UNCLEAVED
QDIPSCA	HCV_D183A	UNCLEAVED
IGRQSCA	HCV_D183A	UNCLEAVED
RCNNTCA	HCV_D183A	UNCLEAVED
PTLAECA	HCV_D183A	UNCLEAVED
QFNDHCA	HCV_D183A	UNCLEAVED
LTNPSCA	HCV_D183A	UNCLEAVED
LTNPRCA	HCV_D183A	UNCLEAVED
LTNPVCA	HCV_D183A	UNCLEAVED
LTNPTCA	HCV_D183A	UNCLEAVED
HDAPTCA	HCV_D183A	UNCLEAVED
DKDNRCA	HCV_D183A	UNCLEAVED
FLTTPCA	HCV_D183A	UNCLEAVED
LDSNICA	HCV_D183A	UNCLEAVED
ITTPTCA	HCV_D183A	UNCLEAVED
YNNSMCA	HCV_D183A	UNCLEAVED
KANPMCA	HCV_D183A	UNCLEAVED
ASPSTCA	HCV_D183A	UNCLEAVED
ASPSPCA	HCV_D183A	UNCLEAVED
KAAPECA	HCV_D183A	UNCLEAVED
KANPQCA	HCV_D183A	UNCLEAVED
NPFQPCA	HCV_D183A	UNCLEAVED
NPFQNCA	HCV_D183A	UNCLEAVED
SHATRCA	HCV_D183A	UNCLEAVED
PCQPTCA	HCV_D183A	UNCLEAVED
HPNKTCA	HCV_D183A	UNCLEAVED
HPHSQCA	HCV_D183A	UNCLEAVED
NDSHACA	HCV_D183A	UNCLEAVED
SGPKTCA	HCV_D183A	UNCLEAVED
TLPATCA	HCV_D183A	UNCLEAVED
NDSHPCA	HCV_D183A	UNCLEAVED
NDSHSCA	HCV_D183A	UNCLEAVED
HSKPDCA	HCV_D183A	UNCLEAVED
ESAPTCA	HCV_D183A	UNCLEAVED
GNAPHCA	HCV_D183A	UNCLEAVED
QSQTTCA	HCV_D183A	UNCLEAVED
CQNNTCA	HCV_D183A	UNCLEAVED
NFQITCA	HCV_D183A	UNCLEAVED
SLPTGCA	HCV_D183A	UNCLEAVED
LMPTSCA	HCV_D183A	UNCLEAVED
LMPTQCA	HCV_D183A	UNCLEAVED
LMPTTCA	HCV_D183A	UNCLEAVED
SVHTSCA	HCV_D183A	UNCLEAVED
LLKPTCA	HCV_D183A	UNCLEAVED
WMEITCA	HCV_D183A	UNCLEAVED
LLKPNCA	HCV_D183A	UNCLEAVED
HQNPPCA	HCV_D183A	UNCLEAVED
LFPLTCA	HCV_D183A	UNCLEAVED
LRTKPCA	HCV_D183A	UNCLEAVED
KWNPKCA	HCV_D183A	UNCLEAVED
CYYMPCA	HCV_D183A	UNCLEAVED
TTCTHCA	HCV_D183A	UNCLEAVED
TSIPSCA	HCV_D183A	UNCLEAVED
PTEQTCA	HCV_D183A	UNCLEAVED
DGNQSCA	HCV_D183A	UNCLEAVED
YTRSNCA	HCV_D183A	UNCLEAVED
HTESHCA	HCV_D183A	UNCLEAVED
SQSDTCA	HCV_D183A	UNCLEAVED
HSTYHCA	HCV_D183A	UNCLEAVED
CTPGHCA	HCV_D183A	UNCLEAVED
PADPDCA	HCV_D183A	UNCLEAVED
DSNKPCA	HCV_D183A	UNCLEAVED
SQNQTCA	HCV_D183A	UNCLEAVED
NWGPTCA	HCV_D183A	UNCLEAVED
PAKRPCA	HCV_D183A	UNCLEAVED
TSHPDCA	HCV_D183A	UNCLEAVED
TCHPECA	HCV_D183A	UNCLEAVED
YANPPCA	HCV_D183A	UNCLEAVED
HSNGSCA	HCV_D183A	UNCLEAVED
QEADHCA	HCV_D183A	UNCLEAVED
PGNANCA	HCV_D183A	UNCLEAVED
NCSNNCA	HCV_D183A	UNCLEAVED
NAPANCA	HCV_D183A	UNCLEAVED
TCSHRCA	HCV_D183A	UNCLEAVED
TAYNACA	HCV_D183A	UNCLEAVED
TAYNVCA	HCV_D183A	UNCLEAVED
KPTYGCA	HCV_D183A	UNCLEAVED
DSSQSCA	HCV_D183A	UNCLEAVED
HQNMTCA	HCV_D183A	UNCLEAVED
ADKSSCA	HCV_D183A	UNCLEAVED
WNNSTCA	HCV_D183A	UNCLEAVED
WNNSFCA	HCV_D183A	UNCLEAVED
PCNATCA	HCV_D183A	UNCLEAVED
KPRSTCA	HCV_D183A	UNCLEAVED
TAHSQCA	HCV_D183A	UNCLEAVED
RHTVQCA	HCV_D183A	UNCLEAVED
QNHSCCA	HCV_D183A	UNCLEAVED
LPIQTCA	HCV_D183A	UNCLEAVED
TPNTSCA	HCV_D183A	UNCLEAVED
TPNTTCA	HCV_D183A	UNCLEAVED
ANNATCA	HCV_D183A	UNCLEAVED
MDDQSCA	HCV_D183A	UNCLEAVED
PIDQHCA	HCV_D183A	UNCLEAVED
KTGQMCA	HCV_D183A	UNCLEAVED
LPAITCA	HCV_D183A	UNCLEAVED
HTTMPCA	HCV_D183A	UNCLEAVED
LPAIPCA	HCV_D183A	UNCLEAVED
SPASSCA	HCV_D183A	UNCLEAVED
RTNMSCA	HCV_D183A	UNCLEAVED
NSPQTCA	HCV_D183A	UNCLEAVED
VLNNSCA	HCV_D183A	UNCLEAVED
RQSDSCA	HCV_D183A	UNCLEAVED
TENYPCA	HCV_D183A	UNCLEAVED
NAKHDCA	HCV_D183A	UNCLEAVED
GKPTSCA	HCV_D183A	UNCLEAVED
PSYRHCA	HCV_D183A	UNCLEAVED
IIYTTCA	HCV_D183A	UNCLEAVED
GKPTGCA	HCV_D183A	UNCLEAVED
SESQLCA	HCV_D183A	UNCLEAVED
LAGPTCA	HCV_D183A	UNCLEAVED
HNPTSCA	HCV_D183A	UNCLEAVED
WIPPTCA	HCV_D183A	UNCLEAVED
ATTPSCA	HCV_D183A	UNCLEAVED
QPMYSCA	HCV_D183A	UNCLEAVED
LHSPPCA	HCV_D183A	UNCLEAVED
QPKTTCA	HCV_D183A	UNCLEAVED
PKPTSCA	HCV_D183A	UNCLEAVED
ALDRPCA	HCV_D183A	UNCLEAVED
ILSNTCA	HCV_D183A	UNCLEAVED
RVTQYCA	HCV_D183A	UNCLEAVED
SSQKPCA	HCV_D183A	UNCLEAVED
ERSNTCA	HCV_D183A	UNCLEAVED
PNGPACA	HCV_D183A	UNCLEAVED
RPSNPCA	HCV_D183A	UNCLEAVED
RRPATCA	HCV_D183A	UNCLEAVED
SHNSTCA	HCV_D183A	UNCLEAVED
PEPSTCA	HCV_D183A	UNCLEAVED
SQHPNCA	HCV_D183A	UNCLEAVED
YPSPDCA	HCV_D183A	UNCLEAVED
HTNHSCA	HCV_D183A	UNCLEAVED
RPPTQCA	HCV_D183A	UNCLEAVED
PTGSQCA	HCV_D183A	UNCLEAVED
ELTSQCA	HCV_D183A	UNCLEAVED
NCNNSCA	HCV_D183A	UNCLEAVED
NPCHSCA	HCV_D183A	UNCLEAVED
NPCHTCA	HCV_D183A	UNCLEAVED
LPATNCA	HCV_D183A	UNCLEAVED
QNQFTCA	HCV_D183A	UNCLEAVED
LYRATCA	HCV_D183A	UNCLEAVED
PTKPPCA	HCV_D183A	UNCLEAVED
PVSPPCA	HCV_D183A	UNCLEAVED
SNKQNCA	HCV_D183A	UNCLEAVED
STNSGCA	HCV_D183A	UNCLEAVED
HTRYNCA	HCV_D183A	UNCLEAVED
QPSKTCA	HCV_D183A	UNCLEAVED
AELMTCA	HCV_D183A	UNCLEAVED
LESTSCA	HCV_D183A	UNCLEAVED
DAEKSCA	HCV_D183A	UNCLEAVED
NCKDDCA	HCV_D183A	UNCLEAVED
FYSTPCA	HCV_D183A	UNCLEAVED
NTTGICA	HCV_D183A	UNCLEAVED
ETGSDCA	HCV_D183A	UNCLEAVED
RCHPDCA	HCV_D183A	UNCLEAVED
PYQYCCA	HCV_D183A	UNCLEAVED
STTHHCA	HCV_D183A	UNCLEAVED
PMRTTCA	HCV_D183A	UNCLEAVED
PMRTQCA	HCV_D183A	UNCLEAVED
PTSGRCA	HCV_D183A	UNCLEAVED
PMNHSCA	HCV_D183A	UNCLEAVED
HIDTTCA	HCV_D183A	UNCLEAVED
QHQNICA	HCV_D183A	UNCLEAVED
PYVQTCA	HCV_D183A	UNCLEAVED
PTNHTCA	HCV_D183A	UNCLEAVED
PTNHSCA	HCV_D183A	UNCLEAVED
NNRASCA	HCV_D183A	UNCLEAVED
MTYTQCA	HCV_D183A	UNCLEAVED
ALSWTCA	HCV_D183A	UNCLEAVED
QHPPLCA	HCV_D183A	UNCLEAVED
YNLTTCA	HCV_D183A	UNCLEAVED
DATNSCA	HCV_D183A	UNCLEAVED
KGHTQCA	HCV_D183A	UNCLEAVED
HYPYTCA	HCV_D183A	UNCLEAVED
NIHTTCA	HCV_D183A	UNCLEAVED
DTRCTCA	HCV_D183A	UNCLEAVED
ISPDKCA	HCV_D183A	UNCLEAVED
SHPLTCA	HCV_D183A	UNCLEAVED
QTRNQCA	HCV_D183A	UNCLEAVED
ANGTTCA	HCV_D183A	UNCLEAVED
TSTGACA	HCV_D183A	UNCLEAVED
PMKTTCA	HCV_D183A	UNCLEAVED
HPAPTCA	HCV_D183A	UNCLEAVED
NDNLTCA	HCV_D183A	UNCLEAVED
HPTPFCA	HCV_D183A	UNCLEAVED
RNDPNCA	HCV_D183A	UNCLEAVED
TSNHHCA	HCV_D183A	UNCLEAVED
NPKPYCA	HCV_D183A	UNCLEAVED
LEPHTCA	HCV_D183A	UNCLEAVED
KPSPPCA	HCV_D183A	UNCLEAVED
NLLPTCA	HCV_D183A	UNCLEAVED
PAQTRCA	HCV_D183A	UNCLEAVED
QPNRSCA	HCV_D183A	UNCLEAVED
RTTDTCA	HCV_D183A	UNCLEAVED
HTGTFCA	HCV_D183A	UNCLEAVED
NMTSSCA	HCV_D183A	UNCLEAVED
NMTSGCA	HCV_D183A	UNCLEAVED
SPSQRCA	HCV_D183A	UNCLEAVED
SPSQSCA	HCV_D183A	UNCLEAVED
RYNNSCA	HCV_D183A	UNCLEAVED
RYNNTCA	HCV_D183A	UNCLEAVED
SWVWGCA	HCV_D183A	UNCLEAVED
YSHPTCA	HCV_D183A	UNCLEAVED
NASLWCA	HCV_D183A	UNCLEAVED
THPTRCA	HCV_D183A	UNCLEAVED
SNNRPCA	HCV_D183A	UNCLEAVED
INNTTCA	HCV_D183A	UNCLEAVED
QQHPKCA	HCV_D183A	UNCLEAVED
YPTGNCA	HCV_D183A	UNCLEAVED
QQHPPCA	HCV_D183A	UNCLEAVED
QQHPTCA	HCV_D183A	UNCLEAVED
TDKPLCA	HCV_D183A	UNCLEAVED
TDKPDCA	HCV_D183A	UNCLEAVED
HQKNPCA	HCV_D183A	UNCLEAVED
AVHSVCA	HCV_D183A	UNCLEAVED
TDKPTCA	HCV_D183A	UNCLEAVED
ALSNPCA	HCV_D183A	UNCLEAVED
LNPNMCA	HCV_D183A	UNCLEAVED
LNPNGCA	HCV_D183A	UNCLEAVED
LTKTQCA	HCV_D183A	UNCLEAVED
LNPNTCA	HCV_D183A	UNCLEAVED
LYKHSCA	HCV_D183A	UNCLEAVED
VPSQTCA	HCV_D183A	UNCLEAVED
NERGQCA	HCV_D183A	UNCLEAVED
SATGACA	HCV_D183A	UNCLEAVED
CRRPPCA	HCV_D183A	UNCLEAVED
SRPNQCA	HCV_D183A	UNCLEAVED
QSTPTCA	HCV_D183A	UNCLEAVED
LRPNTCA	HCV_D183A	UNCLEAVED
PHTPHCA	HCV_D183A	UNCLEAVED
PHTPPCA	HCV_D183A	UNCLEAVED
LNASHCA	HCV_D183A	UNCLEAVED
SNNPTCA	HCV_D183A	UNCLEAVED
PNASNCA	HCV_D183A	UNCLEAVED
SNNPICA	HCV_D183A	UNCLEAVED
NDHPNCA	HCV_D183A	UNCLEAVED
HYTYTCA	HCV_D183A	UNCLEAVED
SSPLPCA	HCV_D183A	UNCLEAVED
IVQNICA	HCV_D183A	UNCLEAVED
ADNNSCA	HCV_D183A	UNCLEAVED
KSSPTCA	HCV_D183A	UNCLEAVED
PIHTTCA	HCV_D183A	UNCLEAVED
PNRGPCA	HCV_D183A	UNCLEAVED
NYFNACA	HCV_D183A	UNCLEAVED
NHTAICA	HCV_D183A	UNCLEAVED
TTRAACA	HCV_D183A	UNCLEAVED
QQNTQCA	HCV_D183A	UNCLEAVED
THSPQCA	HCV_D183A	UNCLEAVED
SERSQCA	HCV_D183A	UNCLEAVED
GSARNCA	HCV_D183A	UNCLEAVED
KRPSPCA	HCV_D183A	UNCLEAVED
QAPSLCA	HCV_D183A	UNCLEAVED
LSNANCA	HCV_D183A	UNCLEAVED
MIECICA	HCV_D183A	UNCLEAVED
QPQHTCA	HCV_D183A	UNCLEAVED
TPTEHCA	HCV_D183A	UNCLEAVED
LNNHTCA	HCV_D183A	UNCLEAVED
SMPTLCA	HCV_D183A	UNCLEAVED
CSQPKCA	HCV_D183A	UNCLEAVED
YAQSTCA	HCV_D183A	UNCLEAVED
HNVSNCA	HCV_D183A	UNCLEAVED
PGATHCA	HCV_D183A	UNCLEAVED
SCSPHCA	HCV_D183A	UNCLEAVED
RLPPDCA	HCV_D183A	UNCLEAVED
YNHAGCA	HCV_D183A	UNCLEAVED
LTNHQCA	HCV_D183A	UNCLEAVED
HESSNCA	HCV_D183A	UNCLEAVED
TPDPLCA	HCV_D183A	UNCLEAVED
KPPKTCA	HCV_D183A	UNCLEAVED
LMQPTCA	HCV_D183A	UNCLEAVED
LMQPSCA	HCV_D183A	UNCLEAVED
LYAGICA	HCV_D183A	UNCLEAVED
QGPRWCA	HCV_D183A	UNCLEAVED
HPNSTCA	HCV_D183A	UNCLEAVED
RSGAVCA	HCV_D183A	UNCLEAVED
CVPGTCA	HCV_D183A	UNCLEAVED
TSPTLCA	HCV_D183A	UNCLEAVED
TSPTHCA	HCV_D183A	UNCLEAVED
TSPTACA	HCV_D183A	UNCLEAVED
TSPTCCA	HCV_D183A	UNCLEAVED
KPGPQCA	HCV_D183A	UNCLEAVED
TSPTRCA	HCV_D183A	UNCLEAVED
SAKPPCA	HCV_D183A	UNCLEAVED
CESTQCA	HCV_D183A	UNCLEAVED
QYTPRCA	HCV_D183A	UNCLEAVED
DNSTCCA	HCV_D183A	UNCLEAVED
DNSTLCA	HCV_D183A	UNCLEAVED
DNSTNCA	HCV_D183A	UNCLEAVED
MQNRSCA	HCV_D183A	UNCLEAVED
AAPTTCA	HCV_D183A	UNCLEAVED
PANNLCA	HCV_D183A	UNCLEAVED
PANNTCA	HCV_D183A	UNCLEAVED
AQPTVCA	HCV_D183A	UNCLEAVED
NTEGICA	HCV_D183A	UNCLEAVED
LFPTKCA	HCV_D183A	UNCLEAVED
GAVNSCA	HCV_D183A	UNCLEAVED
HASPACA	HCV_D183A	UNCLEAVED
HTPGLCA	HCV_D183A	UNCLEAVED
PHRTHCA	HCV_D183A	UNCLEAVED
QWWNNCA	HCV_D183A	UNCLEAVED
NTSTQCA	HCV_D183A	UNCLEAVED
YNQSACA	HCV_D183A	UNCLEAVED
YPPTSCA	HCV_D183A	UNCLEAVED
PEYPDCA	HCV_D183A	UNCLEAVED
SQNYTCA	HCV_D183A	UNCLEAVED
QQTGTCA	HCV_D183A	UNCLEAVED
QAAPMCA	HCV_D183A	UNCLEAVED
DMRTQCA	HCV_D183A	UNCLEAVED
WHYSICA	HCV_D183A	UNCLEAVED
RSPSCCA	HCV_D183A	UNCLEAVED
QTGTQCA	HCV_D183A	UNCLEAVED
LASGICA	HCV_D183A	UNCLEAVED
TAPTRCA	HCV_D183A	UNCLEAVED
PQKSNCA	HCV_D183A	UNCLEAVED
RVPSTCA	HCV_D183A	UNCLEAVED
RVPSSCA	HCV_D183A	UNCLEAVED
HPQTACA	HCV_D183A	UNCLEAVED
GDCDTCA	HCV_D183A	UNCLEAVED
HPQTTCA	HCV_D183A	UNCLEAVED
PMYNTCA	HCV_D183A	UNCLEAVED
HQNETCA	HCV_D183A	UNCLEAVED
QLTNVCA	HCV_D183A	UNCLEAVED
QLTNTCA	HCV_D183A	UNCLEAVED
QRTTHCA	HCV_D183A	UNCLEAVED
RISVSCA	HCV_D183A	UNCLEAVED
QTHGSCA	HCV_D183A	UNCLEAVED
PPPYHCA	HCV_D183A	UNCLEAVED
QRCAKCA	HCV_D183A	UNCLEAVED
TAHKPCA	HCV_D183A	UNCLEAVED
HCSHTCA	HCV_D183A	UNCLEAVED
QKSHHCA	HCV_D183A	UNCLEAVED
PVYTTCA	HCV_D183A	UNCLEAVED
DPHGSCA	HCV_D183A	UNCLEAVED
TGSFSCA	HCV_D183A	UNCLEAVED
NSPSTCA	HCV_D183A	UNCLEAVED
NTCHSCA	HCV_D183A	UNCLEAVED
TRPRPCA	HCV_D183A	UNCLEAVED
LSQNDCA	HCV_D183A	UNCLEAVED
VTTTSCA	HCV_D183A	UNCLEAVED
PPKSACA	HCV_D183A	UNCLEAVED
LLQLTCA	HCV_D183A	UNCLEAVED
QHNQHCA	HCV_D183A	UNCLEAVED
QHNQTCA	HCV_D183A	UNCLEAVED
SMAYMCA	HCV_D183A	UNCLEAVED
PHPTLCA	HCV_D183A	UNCLEAVED
STQPPCA	HCV_D183A	UNCLEAVED
STQPTCA	HCV_D183A	UNCLEAVED
DSPDVCA	HCV_D183A	UNCLEAVED
YNTKACA	HCV_D183A	UNCLEAVED
TPPPMCA	HCV_D183A	UNCLEAVED
TPPPTCA	HCV_D183A	UNCLEAVED
ATRTTCA	HCV_D183A	UNCLEAVED
FRNPNCA	HCV_D183A	UNCLEAVED
ATRTPCA	HCV_D183A	UNCLEAVED
DLSNLCA	HCV_D183A	UNCLEAVED
LIPPTCA	HCV_D183A	UNCLEAVED
NAQENCA	HCV_D183A	UNCLEAVED
STNLTCA	HCV_D183A	UNCLEAVED
LIPPACA	HCV_D183A	UNCLEAVED
STGGVCA	HCV_D183A	UNCLEAVED
ATNNPCA	HCV_D183A	UNCLEAVED
TNSDWCA	HCV_D183A	UNCLEAVED
ITCPSCA	HCV_D183A	UNCLEAVED
LSQANCA	HCV_D183A	UNCLEAVED
RVNSSCA	HCV_D183A	UNCLEAVED
TYNTHCA	HCV_D183A	UNCLEAVED
SKGQTCA	HCV_D183A	UNCLEAVED
HCYTNCA	HCV_D183A	UNCLEAVED
SDDDSCA	HCV_D183A	UNCLEAVED
QPLPTCA	HCV_D183A	UNCLEAVED
PPTGICA	HCV_D183A	UNCLEAVED
APPQTCA	HCV_D183A	UNCLEAVED
LNNATCA	HCV_D183A	UNCLEAVED
HASGSCA	HCV_D183A	UNCLEAVED
LYLPTCA	HCV_D183A	UNCLEAVED
NPNPTCA	HCV_D183A	UNCLEAVED
NPNPSCA	HCV_D183A	UNCLEAVED
NYSNTCA	HCV_D183A	UNCLEAVED
NYSNNCA	HCV_D183A	UNCLEAVED
QTDNICA	HCV_D183A	UNCLEAVED
PITSSCA	HCV_D183A	UNCLEAVED
PLSTACA	HCV_D183A	UNCLEAVED
TTGRHCA	HCV_D183A	UNCLEAVED
SIHIPCA	HCV_D183A	UNCLEAVED
RTGKPCA	HCV_D183A	UNCLEAVED
HSSRPCA	HCV_D183A	UNCLEAVED
THRHFCA	HCV_D183A	UNCLEAVED
QNQNHCA	HCV_D183A	UNCLEAVED
NQSTQCA	HCV_D183A	UNCLEAVED
TTAQSCA	HCV_D183A	UNCLEAVED
SPKQSCA	HCV_D183A	UNCLEAVED
VTHGTCA	HCV_D183A	UNCLEAVED
SSDRSCA	HCV_D183A	UNCLEAVED
QMAPHCA	HCV_D183A	UNCLEAVED
RTSVWCA	HCV_D183A	UNCLEAVED
HSRPTCA	HCV_D183A	UNCLEAVED
HSRPSCA	HCV_D183A	UNCLEAVED
HSRPLCA	HCV_D183A	UNCLEAVED
QPYTSCA	HCV_D183A	UNCLEAVED
QPYTTCA	HCV_D183A	UNCLEAVED
NTNMTCA	HCV_D183A	UNCLEAVED
NTNMSCA	HCV_D183A	UNCLEAVED
AESPPCA	HCV_D183A	UNCLEAVED
NSINSCA	HCV_D183A	UNCLEAVED
ARPMPCA	HCV_D183A	UNCLEAVED
NATNNCA	HCV_D183A	UNCLEAVED
LLSQTCA	HCV_D183A	UNCLEAVED
NSRSDCA	HCV_D183A	UNCLEAVED
RWDPQCA	HCV_D183A	UNCLEAVED
CRTDPCA	HCV_D183A	UNCLEAVED
PRSPSCA	HCV_D183A	UNCLEAVED
PTNPDCA	HCV_D183A	UNCLEAVED
PQPTSCA	HCV_D183A	UNCLEAVED
TLNGTCA	HCV_D183A	UNCLEAVED
NINNTCA	HCV_D183A	UNCLEAVED
SAPATCA	HCV_D183A	UNCLEAVED
SAPAFCA	HCV_D183A	UNCLEAVED
CGKPPCA	HCV_D183A	UNCLEAVED
CPNNTCA	HCV_D183A	UNCLEAVED
EHHTKCA	HCV_D183A	UNCLEAVED
KEPTHCA	HCV_D183A	UNCLEAVED
YHKPSCA	HCV_D183A	UNCLEAVED
QSPRTCA	HCV_D183A	UNCLEAVED
ECSHSCA	HCV_D183A	UNCLEAVED
AKITYCA	HCV_D183A	UNCLEAVED
MNRSSCA	HCV_D183A	UNCLEAVED
ELSSQCA	HCV_D183A	UNCLEAVED
SITLNCA	HCV_D183A	UNCLEAVED
YRSLQCA	HCV_D183A	UNCLEAVED
QNQSECA	HCV_D183A	UNCLEAVED
QNQSHCA	HCV_D183A	UNCLEAVED
QNQSTCA	HCV_D183A	UNCLEAVED
ARPKFCA	HCV_D183A	UNCLEAVED
NQTPVCA	HCV_D183A	UNCLEAVED
KDLPRCA	HCV_D183A	UNCLEAVED
LQSTSCA	HCV_D183A	UNCLEAVED
QNPSPCA	HCV_D183A	UNCLEAVED
HPPGGCA	HCV_D183A	UNCLEAVED
QNPSICA	HCV_D183A	UNCLEAVED
NHITICA	HCV_D183A	UNCLEAVED
NHITECA	HCV_D183A	UNCLEAVED
QDHNPCA	HCV_D183A	UNCLEAVED
QVTPKCA	HCV_D183A	UNCLEAVED
QVTPPCA	HCV_D183A	UNCLEAVED
SNHTSCA	HCV_D183A	UNCLEAVED
RQTPACA	HCV_D183A	UNCLEAVED
LDTPTCA	HCV_D183A	UNCLEAVED
LFGPLCA	HCV_D183A	UNCLEAVED
HSHTQCA	HCV_D183A	UNCLEAVED
SPTQSCA	HCV_D183A	UNCLEAVED
ASNNICA	HCV_D183A	UNCLEAVED
SPTQICA	HCV_D183A	UNCLEAVED
CALRPCA	HCV_D183A	UNCLEAVED
MTNTTCA	HCV_D183A	UNCLEAVED
MTNTSCA	HCV_D183A	UNCLEAVED
FWPTQCA	HCV_D183A	UNCLEAVED
RTTLSCA	HCV_D183A	UNCLEAVED
LYPPPCA	HCV_D183A	UNCLEAVED
ITNSNCA	HCV_D183A	UNCLEAVED
TPVQTCA	HCV_D183A	UNCLEAVED
LPRPACA	HCV_D183A	UNCLEAVED
MKNKTCA	HCV_D183A	UNCLEAVED
HPNQTCA	HCV_D183A	UNCLEAVED
LPRPSCA	HCV_D183A	UNCLEAVED
NSMHPCA	HCV_D183A	UNCLEAVED
NNTDHCA	HCV_D183A	UNCLEAVED
NNSPTCA	HCV_D183A	UNCLEAVED
NNTDYCA	HCV_D183A	UNCLEAVED
ATSSPCA	HCV_D183A	UNCLEAVED
RNSPWCA	HCV_D183A	UNCLEAVED
QPALTCA	HCV_D183A	UNCLEAVED
HSPLNCA	HCV_D183A	UNCLEAVED
SYGRSCA	HCV_D183A	UNCLEAVED
MAHTTCA	HCV_D183A	UNCLEAVED
DAPTTCA	HCV_D183A	UNCLEAVED
TVLPACA	HCV_D183A	UNCLEAVED
PQGPECA	HCV_D183A	UNCLEAVED
RVLPGCA	HCV_D183A	UNCLEAVED
ISPQTCA	HCV_D183A	UNCLEAVED
KGKPPCA	HCV_D183A	UNCLEAVED
NNNGNCA	HCV_D183A	UNCLEAVED
QTASSCA	HCV_D183A	UNCLEAVED
IAKPTCA	HCV_D183A	UNCLEAVED
RSNQPCA	HCV_D183A	UNCLEAVED
MPKPSCA	HCV_D183A	UNCLEAVED
AVQPTCA	HCV_D183A	UNCLEAVED
ISTRPCA	HCV_D183A	UNCLEAVED
LAAQQCA	HCV_D183A	UNCLEAVED
TCNPHCA	HCV_D183A	UNCLEAVED
APNQTCA	HCV_D183A	UNCLEAVED
HTKATCA	HCV_D183A	UNCLEAVED
RQAQTCA	HCV_D183A	UNCLEAVED
SSSNVCA	HCV_D183A	UNCLEAVED
SSSNSCA	HCV_D183A	UNCLEAVED
PCPQTCA	HCV_D183A	UNCLEAVED
SADRSCA	HCV_D183A	UNCLEAVED
SADRQCA	HCV_D183A	UNCLEAVED
GNHNSCA	HCV_D183A	UNCLEAVED
ANPTKCA	HCV_D183A	UNCLEAVED
TRMFTCA	HCV_D183A	UNCLEAVED
YPNKTCA	HCV_D183A	UNCLEAVED
YPANHCA	HCV_D183A	UNCLEAVED
MDNNLCA	HCV_D183A	UNCLEAVED
TTNKTCA	HCV_D183A	UNCLEAVED
TTNKPCA	HCV_D183A	UNCLEAVED
PNHPTCA	HCV_D183A	UNCLEAVED
SAHTSCA	HCV_D183A	UNCLEAVED
SAHTTCA	HCV_D183A	UNCLEAVED
SAHTLCA	HCV_D183A	UNCLEAVED
KNNRTCA	HCV_D183A	UNCLEAVED
VTQPSCA	HCV_D183A	UNCLEAVED
CTDLHCA	HCV_D183A	UNCLEAVED
CTNPKCA	HCV_D183A	UNCLEAVED
DKNTTCA	HCV_D183A	UNCLEAVED
NTKTPCA	HCV_D183A	UNCLEAVED
LETNSCA	HCV_D183A	UNCLEAVED
FKTTACA	HCV_D183A	UNCLEAVED
NYPKTCA	HCV_D183A	UNCLEAVED
QKNDTCA	HCV_D183A	UNCLEAVED
QYSHPCA	HCV_D183A	UNCLEAVED
ATLTLCA	HCV_D183A	UNCLEAVED
HNHPYCA	HCV_D183A	UNCLEAVED
MSSTTCA	HCV_D183A	UNCLEAVED
DANQSCA	HCV_D183A	UNCLEAVED
MTTPSCA	HCV_D183A	UNCLEAVED
QNRSGCA	HCV_D183A	UNCLEAVED
QPVTICA	HCV_D183A	UNCLEAVED
YAGNNCA	HCV_D183A	UNCLEAVED
RTQTLCA	HCV_D183A	UNCLEAVED
DADGTCA	HCV_D183A	UNCLEAVED
AAQTTCA	HCV_D183A	UNCLEAVED
NTVTTCA	HCV_D183A	UNCLEAVED
RSHPMCA	HCV_D183A	UNCLEAVED
WNKSSCA	HCV_D183A	UNCLEAVED
PRPPHCA	HCV_D183A	UNCLEAVED
TCVPTCA	HCV_D183A	UNCLEAVED
QSWDCCA	HCV_D183A	UNCLEAVED
RNASQCA	HCV_D183A	UNCLEAVED
REINQCA	HCV_D183A	UNCLEAVED
PTQRPCA	HCV_D183A	UNCLEAVED
RSHPTCA	HCV_D183A	UNCLEAVED
SATTSCA	HCV_D183A	UNCLEAVED
SSTNECA	HCV_D183A	UNCLEAVED
LRPSSCA	HCV_D183A	UNCLEAVED
RSRPKCA	HCV_D183A	UNCLEAVED
TMPSRCA	HCV_D183A	UNCLEAVED
VTPTSCA	HCV_D183A	UNCLEAVED
VTPTRCA	HCV_D183A	UNCLEAVED
VTPTWCA	HCV_D183A	UNCLEAVED
PIQTSCA	HCV_D183A	UNCLEAVED
TNQPMCA	HCV_D183A	UNCLEAVED
YMNMTCA	HCV_D183A	UNCLEAVED
IPHSTCA	HCV_D183A	UNCLEAVED
ENRPTCA	HCV_D183A	UNCLEAVED
PIPNECA	HCV_D183A	UNCLEAVED
SNSNTCA	HCV_D183A	UNCLEAVED
RGTEQCA	HCV_D183A	UNCLEAVED
HAFPTCA	HCV_D183A	UNCLEAVED
NLAPYCA	HCV_D183A	UNCLEAVED
NSHYLCA	HCV_D183A	UNCLEAVED
LPTPTCA	HCV_D183A	UNCLEAVED
GNPSQCA	HCV_D183A	UNCLEAVED
YNHTNCA	HCV_D183A	UNCLEAVED
YSSNTCA	HCV_D183A	UNCLEAVED
YNHTSCA	HCV_D183A	UNCLEAVED
TPTRQCA	HCV_D183A	UNCLEAVED
NTSLSCA	HCV_D183A	UNCLEAVED
TPTRTCA	HCV_D183A	UNCLEAVED
FTTTPCA	HCV_D183A	UNCLEAVED
HETNDCA	HCV_D183A	UNCLEAVED
SYHTTCA	HCV_D183A	UNCLEAVED
HHPTSCA	HCV_D183A	UNCLEAVED
LATGCCA	HCV_D183A	UNCLEAVED
TPSHRCA	HCV_D183A	UNCLEAVED
TPSHPCA	HCV_D183A	UNCLEAVED
QPTHACA	HCV_D183A	UNCLEAVED
RCNATCA	HCV_D183A	UNCLEAVED
SPVPPCA	HCV_D183A	UNCLEAVED
GHNKTCA	HCV_D183A	UNCLEAVED
NVAPPCA	HCV_D183A	UNCLEAVED
QPISSCA	HCV_D183A	UNCLEAVED
TSNPTCA	HCV_D183A	UNCLEAVED
ITNLTCA	HCV_D183A	UNCLEAVED
NPQSVCA	HCV_D183A	UNCLEAVED
MPIQTCA	HCV_D183A	UNCLEAVED
SIENHCA	HCV_D183A	UNCLEAVED
EPLGSCA	HCV_D183A	UNCLEAVED
VGNFSCA	HCV_D183A	UNCLEAVED
PENKTCA	HCV_D183A	UNCLEAVED
HLANSCA	HCV_D183A	UNCLEAVED
APKQSCA	HCV_D183A	UNCLEAVED
QDPMTCA	HCV_D183A	UNCLEAVED
AYKSVCA	HCV_D183A	UNCLEAVED
KPTILCA	HCV_D183A	UNCLEAVED
CLDGPCA	HCV_D183A	UNCLEAVED
LGLNTCA	HCV_D183A	UNCLEAVED
PANQTCA	HCV_D183A	UNCLEAVED
ANQSQCA	HCV_D183A	UNCLEAVED
CTQPTCA	HCV_D183A	UNCLEAVED
NPTYACA	HCV_D183A	UNCLEAVED
LYRTTCA	HCV_D183A	UNCLEAVED
HTPTACA	HCV_D183A	UNCLEAVED
HTPTCCA	HCV_D183A	UNCLEAVED
PHNMTCA	HCV_D183A	UNCLEAVED
NSSEHCA	HCV_D183A	UNCLEAVED
TGSNTCA	HCV_D183A	UNCLEAVED
RMEPKCA	HCV_D183A	UNCLEAVED
RMEPNCA	HCV_D183A	UNCLEAVED
PYNSSCA	HCV_D183A	UNCLEAVED
DDHTSCA	HCV_D183A	UNCLEAVED
PCRSVCA	HCV_D183A	UNCLEAVED
SSHPTCA	HCV_D183A	UNCLEAVED
ESTHTCA	HCV_D183A	UNCLEAVED
SENASCA	HCV_D183A	UNCLEAVED
ILQTTCA	HCV_D183A	UNCLEAVED
QNGNHCA	HCV_D183A	UNCLEAVED
RMDNSCA	HCV_D183A	UNCLEAVED
QPTSQCA	HCV_D183A	UNCLEAVED
QPTSPCA	HCV_D183A	UNCLEAVED
QPTSTCA	HCV_D183A	UNCLEAVED
STRTQCA	HCV_D183A	UNCLEAVED
MSPKPCA	HCV_D183A	UNCLEAVED
TGHSGCA	HCV_D183A	UNCLEAVED
PRVPTCA	HCV_D183A	UNCLEAVED
EITTECA	HCV_D183A	UNCLEAVED
RLNLTCA	HCV_D183A	UNCLEAVED
MLSPTCA	HCV_D183A	UNCLEAVED
PTGRYCA	HCV_D183A	UNCLEAVED
LASTNCA	HCV_D183A	UNCLEAVED
LASTKCA	HCV_D183A	UNCLEAVED
LASTTCA	HCV_D183A	UNCLEAVED
LASTQCA	HCV_D183A	UNCLEAVED
NIAPYCA	HCV_D183A	UNCLEAVED
PDAPRCA	HCV_D183A	UNCLEAVED
PDAPTCA	HCV_D183A	UNCLEAVED
YPKNPCA	HCV_D183A	UNCLEAVED
GPSSVCA	HCV_D183A	UNCLEAVED
QHKSQCA	HCV_D183A	UNCLEAVED
QHKSGCA	HCV_D183A	UNCLEAVED
KSDQGCA	HCV_D183A	UNCLEAVED
NCSSHCA	HCV_D183A	UNCLEAVED
NWPNTCA	HCV_D183A	UNCLEAVED
LRTAPCA	HCV_D183A	UNCLEAVED
PYAPECA	HCV_D183A	UNCLEAVED
QRSMPCA	HCV_D183A	UNCLEAVED
KSTDSCA	HCV_D183A	UNCLEAVED
INNLTCA	HCV_D183A	UNCLEAVED
KPTTMCA	HCV_D183A	UNCLEAVED
DKPPECA	HCV_D183A	UNCLEAVED
LVTSACA	HCV_D183A	UNCLEAVED
LTLANCA	HCV_D183A	UNCLEAVED
HTNPGCA	HCV_D183A	UNCLEAVED
HTNPECA	HCV_D183A	UNCLEAVED
HTNPDCA	HCV_D183A	UNCLEAVED
QAPPQCA	HCV_D183A	UNCLEAVED
HTNPTCA	HCV_D183A	UNCLEAVED
ANNTTCA	HCV_D183A	UNCLEAVED
SRVPTCA	HCV_D183A	UNCLEAVED
SDQLICA	HCV_D183A	UNCLEAVED
YIHSTCA	HCV_D183A	UNCLEAVED
LRRPPCA	HCV_D183A	UNCLEAVED
NHASNCA	HCV_D183A	UNCLEAVED
HALPPCA	HCV_D183A	UNCLEAVED
GCLPNCA	HCV_D183A	UNCLEAVED
TARPTCA	HCV_D183A	UNCLEAVED
HASQGCA	HCV_D183A	UNCLEAVED
IIHTTCA	HCV_D183A	UNCLEAVED
SFTANCA	HCV_D183A	UNCLEAVED
LTPNFCA	HCV_D183A	UNCLEAVED
LTPNTCA	HCV_D183A	UNCLEAVED
RTRPTCA	HCV_D183A	UNCLEAVED
RTAPTCA	HCV_D183A	UNCLEAVED
SSNKTCA	HCV_D183A	UNCLEAVED
SSNKSCA	HCV_D183A	UNCLEAVED
RRMPTCA	HCV_D183A	UNCLEAVED
SPKYACA	HCV_D183A	UNCLEAVED
SNPPTCA	HCV_D183A	UNCLEAVED
RTNRSCA	HCV_D183A	UNCLEAVED
RTNRTCA	HCV_D183A	UNCLEAVED
ITPPFCA	HCV_D183A	UNCLEAVED
QPTNTCA	HCV_D183A	UNCLEAVED
NSSSTCA	HCV_D183A	UNCLEAVED
NSSSSCA	HCV_D183A	UNCLEAVED
QQSTICA	HCV_D183A	UNCLEAVED
VLPLMCA	HCV_D183A	UNCLEAVED
NSSSDCA	HCV_D183A	UNCLEAVED
NSSSHCA	HCV_D183A	UNCLEAVED
NSSSICA	HCV_D183A	UNCLEAVED
NSIVTCA	HCV_D183A	UNCLEAVED
LAPPPCA	HCV_D183A	UNCLEAVED
SPPSPCA	HCV_D183A	UNCLEAVED
YASADCA	HCV_D183A	UNCLEAVED
KANMSCA	HCV_D183A	UNCLEAVED
SPPSNCA	HCV_D183A	UNCLEAVED
SYPTKCA	HCV_D183A	UNCLEAVED
QPRKSCA	HCV_D183A	UNCLEAVED
RPMNTCA	HCV_D183A	UNCLEAVED
NCKPQCA	HCV_D183A	UNCLEAVED
CAENQCA	HCV_D183A	UNCLEAVED
TSEPPCA	HCV_D183A	UNCLEAVED
LKGTTCA	HCV_D183A	UNCLEAVED
SHYHTCA	HCV_D183A	UNCLEAVED
LGYSTCA	HCV_D183A	UNCLEAVED
SNPYSCA	HCV_D183A	UNCLEAVED
RINTTCA	HCV_D183A	UNCLEAVED
DTQSACA	HCV_D183A	UNCLEAVED
AMQTLCA	HCV_D183A	UNCLEAVED
SNQPQCA	HCV_D183A	UNCLEAVED
SNQPTCA	HCV_D183A	UNCLEAVED
HANTTCA	HCV_D183A	UNCLEAVED
VATPQCA	HCV_D183A	UNCLEAVED
HANTSCA	HCV_D183A	UNCLEAVED
HANTACA	HCV_D183A	UNCLEAVED
YRYPTCA	HCV_D183A	UNCLEAVED
YRTPHCA	HCV_D183A	UNCLEAVED
FGSVACA	HCV_D183A	UNCLEAVED
SSNPTCA	HCV_D183A	UNCLEAVED
QILPECA	HCV_D183A	UNCLEAVED
HLPPQCA	HCV_D183A	UNCLEAVED
HTRDPCA	HCV_D183A	UNCLEAVED
DPKPPCA	HCV_D183A	UNCLEAVED
DPKPTCA	HCV_D183A	UNCLEAVED
PNPGTCA	HCV_D183A	UNCLEAVED
IPPHTCA	HCV_D183A	UNCLEAVED
LQQPKCA	HCV_D183A	UNCLEAVED
KCNNTCA	HCV_D183A	UNCLEAVED
ATQYPCA	HCV_D183A	UNCLEAVED
PAHPSCA	HCV_D183A	UNCLEAVED
NSSHHCA	HCV_D183A	UNCLEAVED
PTRPTCA	HCV_D183A	UNCLEAVED
TRKLPCA	HCV_D183A	UNCLEAVED
CKLTACA	HCV_D183A	UNCLEAVED
LQPRPCA	HCV_D183A	UNCLEAVED
TNHNTCA	HCV_D183A	UNCLEAVED
TNHNICA	HCV_D183A	UNCLEAVED
VCPGNCA	HCV_D183A	UNCLEAVED
SLEPTCA	HCV_D183A	UNCLEAVED
MSKTQCA	HCV_D183A	UNCLEAVED
NTPAPCA	HCV_D183A	UNCLEAVED
HSHLSCA	HCV_D183A	UNCLEAVED
SLRPTCA	HCV_D183A	UNCLEAVED
KTPTVCA	HCV_D183A	UNCLEAVED
NSRNTCA	HCV_D183A	UNCLEAVED
ASNFYCA	HCV_D183A	UNCLEAVED
YSNNTCA	HCV_D183A	UNCLEAVED
HPASACA	HCV_D183A	UNCLEAVED
DSCSRCA	HCV_D183A	UNCLEAVED
QNYSTCA	HCV_D183A	UNCLEAVED
SYSHTCA	HCV_D183A	UNCLEAVED
CKKNTCA	HCV_D183A	UNCLEAVED
TLAPECA	HCV_D183A	UNCLEAVED
CAVPSCA	HCV_D183A	UNCLEAVED
TNNPKCA	HCV_D183A	UNCLEAVED
RQMATCA	HCV_D183A	UNCLEAVED
NNYSSCA	HCV_D183A	UNCLEAVED
HPISSCA	HCV_D183A	UNCLEAVED
SYNPACA	HCV_D183A	UNCLEAVED
LTSISCA	HCV_D183A	UNCLEAVED
TNHPSCA	HCV_D183A	UNCLEAVED
HLTNSCA	HCV_D183A	UNCLEAVED
HNCNTCA	HCV_D183A	UNCLEAVED
MQEPPCA	HCV_D183A	UNCLEAVED
HGPECCA	HCV_D183A	UNCLEAVED
NVLIPCA	HCV_D183A	UNCLEAVED
ANGITCA	HCV_D183A	UNCLEAVED
VSTPKCA	HCV_D183A	UNCLEAVED
KKKPPCA	HCV_D183A	UNCLEAVED
KSHTQCA	HCV_D183A	UNCLEAVED
KPDPTCA	HCV_D183A	UNCLEAVED
EYPAPCA	HCV_D183A	UNCLEAVED
APTTTCA	HCV_D183A	UNCLEAVED
KCIKSCA	HCV_D183A	UNCLEAVED
TTKPTCA	HCV_D183A	UNCLEAVED
SAHDPCA	HCV_D183A	UNCLEAVED
TTTLSCA	HCV_D183A	UNCLEAVED
KNPPLCA	HCV_D183A	UNCLEAVED
IPSSTCA	HCV_D183A	UNCLEAVED
NGNNSCA	HCV_D183A	UNCLEAVED
NGNNPCA	HCV_D183A	UNCLEAVED
LPHHPCA	HCV_D183A	UNCLEAVED
LNQTMCA	HCV_D183A	UNCLEAVED
TVSPYCA	HCV_D183A	UNCLEAVED
LNQTQCA	HCV_D183A	UNCLEAVED
ETNRACA	HCV_D183A	UNCLEAVED
DPSMSCA	HCV_D183A	UNCLEAVED
LCKMPCA	HCV_D183A	UNCLEAVED
WQPIQCA	HCV_D183A	UNCLEAVED
TTNSSCA	HCV_D183A	UNCLEAVED
AQNGYCA	HCV_D183A	UNCLEAVED
YSNSTCA	HCV_D183A	UNCLEAVED
THPASCA	HCV_D183A	UNCLEAVED
IKMSGCA	HCV_D183A	UNCLEAVED
NAHPSCA	HCV_D183A	UNCLEAVED
KLNNHCA	HCV_D183A	UNCLEAVED
KAPQSCA	HCV_D183A	UNCLEAVED
PTLYICA	HCV_D183A	UNCLEAVED
ALSSNCA	HCV_D183A	UNCLEAVED
INSAQCA	HCV_D183A	UNCLEAVED
YDNNTCA	HCV_D183A	UNCLEAVED
QHPDDCA	HCV_D183A	UNCLEAVED
TNPMTCA	HCV_D183A	UNCLEAVED
RITPTCA	HCV_D183A	UNCLEAVED
LSSPSCA	HCV_D183A	UNCLEAVED
LSSPPCA	HCV_D183A	UNCLEAVED
LSSPTCA	HCV_D183A	UNCLEAVED
HPHKSCA	HCV_D183A	UNCLEAVED
SHRSNCA	HCV_D183A	UNCLEAVED
RNQTSCA	HCV_D183A	UNCLEAVED
RNQTLCA	HCV_D183A	UNCLEAVED
DTPPPCA	HCV_D183A	UNCLEAVED
RRQSACA	HCV_D183A	UNCLEAVED
QADNSCA	HCV_D183A	UNCLEAVED
NENATCA	HCV_D183A	UNCLEAVED
PPSQVCA	HCV_D183A	UNCLEAVED
HGTNNCA	HCV_D183A	UNCLEAVED
KNNASCA	HCV_D183A	UNCLEAVED
HEKNPCA	HCV_D183A	UNCLEAVED
PTPQGCA	HCV_D183A	UNCLEAVED
PTPQTCA	HCV_D183A	UNCLEAVED
PPCMICA	HCV_D183A	UNCLEAVED
SSPTSCA	HCV_D183A	UNCLEAVED
MIQTTCA	HCV_D183A	UNCLEAVED
NTPRPCA	HCV_D183A	UNCLEAVED
KTRSTCA	HCV_D183A	UNCLEAVED
QWRPTCA	HCV_D183A	UNCLEAVED
HRQHQCA	HCV_D183A	UNCLEAVED
NLNASCA	HCV_D183A	UNCLEAVED
KNYNNCA	HCV_D183A	UNCLEAVED
RANSTCA	HCV_D183A	UNCLEAVED
MTTCSCA	HCV_D183A	UNCLEAVED
FSHTTCA	HCV_D183A	UNCLEAVED
SLSSSCA	HCV_D183A	UNCLEAVED
SMPAPCA	HCV_D183A	UNCLEAVED
FLPPPCA	HCV_D183A	UNCLEAVED
TQVTICA	HCV_D183A	UNCLEAVED
DAVTQCA	HCV_D183A	UNCLEAVED
HDPNSCA	HCV_D183A	UNCLEAVED
TPSPTCA	HCV_D183A	UNCLEAVED
QGNQACA	HCV_D183A	UNCLEAVED
HDNQSCA	HCV_D183A	UNCLEAVED
PWNPSCA	HCV_D183A	UNCLEAVED
HRIPGCA	HCV_D183A	UNCLEAVED
PSELTCA	HCV_D183A	UNCLEAVED
PYNPPCA	HCV_D183A	UNCLEAVED
NAGNDCA	HCV_D183A	UNCLEAVED
ATHNTCA	HCV_D183A	UNCLEAVED
HPEPTCA	HCV_D183A	UNCLEAVED
HDQHCCA	HCV_D183A	UNCLEAVED
SNPKTCA	HCV_D183A	UNCLEAVED
HPHPTCA	HCV_D183A	UNCLEAVED
NNLDPCA	HCV_D183A	UNCLEAVED
SNPKDCA	HCV_D183A	UNCLEAVED
CSKQSCA	HCV_D183A	UNCLEAVED
HDASSCA	HCV_D183A	UNCLEAVED
AANSTCA	HCV_D183A	UNCLEAVED
SAAQGCA	HCV_D183A	UNCLEAVED
YANHSCA	HCV_D183A	UNCLEAVED
RSMTTCA	HCV_D183A	UNCLEAVED
TAPDSCA	HCV_D183A	UNCLEAVED
QTPDTCA	HCV_D183A	UNCLEAVED
ANCLRCA	HCV_D183A	UNCLEAVED
KYNGTCA	HCV_D183A	UNCLEAVED
QTFNHCA	HCV_D183A	UNCLEAVED
KVTITCA	HCV_D183A	UNCLEAVED
MSTRHCA	HCV_D183A	UNCLEAVED
MWSSSCA	HCV_D183A	UNCLEAVED
RAMATCA	HCV_D183A	UNCLEAVED
YTNHTCA	HCV_D183A	UNCLEAVED
QDPEACA	HCV_D183A	UNCLEAVED
PSHTTCA	HCV_D183A	UNCLEAVED
YKPQACA	HCV_D183A	UNCLEAVED
LNSSQCA	HCV_D183A	UNCLEAVED
LNSSSCA	HCV_D183A	UNCLEAVED
QYLSHCA	HCV_D183A	UNCLEAVED
VAPSTCA	HCV_D183A	UNCLEAVED
VAPSSCA	HCV_D183A	UNCLEAVED
RRGTTCA	HCV_D183A	UNCLEAVED
AHSTICA	HCV_D183A	UNCLEAVED
AHSTQCA	HCV_D183A	UNCLEAVED
KENNTCA	HCV_D183A	UNCLEAVED
CTVPNCA	HCV_D183A	UNCLEAVED
YNEHYCA	HCV_D183A	UNCLEAVED
HTQPSCA	HCV_D183A	UNCLEAVED
LLPTSCA	HCV_D183A	UNCLEAVED
TATPRCA	HCV_D183A	UNCLEAVED
TQHPSCA	HCV_D183A	UNCLEAVED
TQHPTCA	HCV_D183A	UNCLEAVED
TQHPLCA	HCV_D183A	UNCLEAVED
RPNNSCA	HCV_D183A	UNCLEAVED
HQNPNCA	HCV_D183A	UNCLEAVED
HPKTQCA	HCV_D183A	UNCLEAVED
HPKTTCA	HCV_D183A	UNCLEAVED
RNNTPCA	HCV_D183A	UNCLEAVED
RNNTDCA	HCV_D183A	UNCLEAVED
HNASHCA	HCV_D183A	UNCLEAVED
HNASNCA	HCV_D183A	UNCLEAVED
HNASQCA	HCV_D183A	UNCLEAVED
VITNGCA	HCV_D183A	UNCLEAVED
HCYDNCA	HCV_D183A	UNCLEAVED
DGIPKCA	HCV_D183A	UNCLEAVED
LAYNQCA	HCV_D183A	UNCLEAVED
PKPTKCA	HCV_D183A	UNCLEAVED
RHGNPCA	HCV_D183A	UNCLEAVED
ANHPTCA	HCV_D183A	UNCLEAVED
LSNHTCA	HCV_D183A	UNCLEAVED
LSNHSCA	HCV_D183A	UNCLEAVED
NPHNTCA	HCV_D183A	UNCLEAVED
HTNHTCA	HCV_D183A	UNCLEAVED
ANNLTCA	HCV_D183A	UNCLEAVED
NAHHTCA	HCV_D183A	UNCLEAVED
NKSFGCA	HCV_D183A	UNCLEAVED
TEQPTCA	HCV_D183A	UNCLEAVED
DRLTTCA	HCV_D183A	UNCLEAVED
NKYQTCA	HCV_D183A	UNCLEAVED
NKYQNCA	HCV_D183A	UNCLEAVED
YQRTHCA	HCV_D183A	UNCLEAVED
QPQPTCA	HCV_D183A	UNCLEAVED
QLGPPCA	HCV_D183A	UNCLEAVED
SHSPLCA	HCV_D183A	UNCLEAVED
SPATHCA	HCV_D183A	UNCLEAVED
HTAPNCA	HCV_D183A	UNCLEAVED
HPKQHCA	HCV_D183A	UNCLEAVED
AEHLPCA	HCV_D183A	UNCLEAVED
QNNDTCA	HCV_D183A	UNCLEAVED
KNTSICA	HCV_D183A	UNCLEAVED
TTNRTCA	HCV_D183A	UNCLEAVED
MFNNNCA	HCV_D183A	UNCLEAVED
KNTSSCA	HCV_D183A	UNCLEAVED
RLPPPCA	HCV_D183A	UNCLEAVED
SMATACA	HCV_D183A	UNCLEAVED
SMATTCA	HCV_D183A	UNCLEAVED
FKPYTCA	HCV_D183A	UNCLEAVED
HEHFSCA	HCV_D183A	UNCLEAVED
KTSPTCA	HCV_D183A	UNCLEAVED
KTSPACA	HCV_D183A	UNCLEAVED
QPCPSCA	HCV_D183A	UNCLEAVED
MPPTGCA	HCV_D183A	UNCLEAVED
QPSSTCA	HCV_D183A	UNCLEAVED
STWQTCA	HCV_D183A	UNCLEAVED
ISLPTCA	HCV_D183A	UNCLEAVED
LSQNTCA	HCV_D183A	UNCLEAVED
HCNLGCA	HCV_D183A	UNCLEAVED
RTIPCCA	HCV_D183A	UNCLEAVED
LTMPSCA	HCV_D183A	UNCLEAVED
PPTLQCA	HCV_D183A	UNCLEAVED
NPHSTCA	HCV_D183A	UNCLEAVED
NPHSPCA	HCV_D183A	UNCLEAVED
HWPLHCA	HCV_D183A	UNCLEAVED
PRHTSCA	HCV_D183A	UNCLEAVED
PRHTQCA	HCV_D183A	UNCLEAVED
PRHTNCA	HCV_D183A	UNCLEAVED
RSRNACA	HCV_D183A	UNCLEAVED
KGNNTCA	HCV_D183A	UNCLEAVED
HASNSCA	HCV_D183A	UNCLEAVED
HASNDCA	HCV_D183A	UNCLEAVED
SSQNACA	HCV_D183A	UNCLEAVED
SSQNWCA	HCV_D183A	UNCLEAVED
SAPQHCA	HCV_D183A	UNCLEAVED
NECSICA	HCV_D183A	UNCLEAVED
RSQDPCA	HCV_D183A	UNCLEAVED
SNHTLCA	HCV_D183A	UNCLEAVED
SNHTICA	HCV_D183A	UNCLEAVED
DIYTGCA	HCV_D183A	UNCLEAVED
PVSSVCA	HCV_D183A	UNCLEAVED
ESPKACA	HCV_D183A	UNCLEAVED
SRESNCA	HCV_D183A	UNCLEAVED
NQSAQCA	HCV_D183A	UNCLEAVED
HVTYPCA	HCV_D183A	UNCLEAVED
VTHPACA	HCV_D183A	UNCLEAVED
NQSAACA	HCV_D183A	UNCLEAVED
TRKTQCA	HCV_D183A	UNCLEAVED
NCNSSCA	HCV_D183A	UNCLEAVED
HTHKTCA	HCV_D183A	UNCLEAVED
NSTTTCA	HCV_D183A	UNCLEAVED
NSTTDCA	HCV_D183A	UNCLEAVED
ATADTCA	HCV_D183A	UNCLEAVED
NATYECA	HCV_D183A	UNCLEAVED
TSNPKCA	HCV_D183A	UNCLEAVED
APTNPCA	HCV_D183A	UNCLEAVED
LPKASCA	HCV_D183A	UNCLEAVED
TSNPQCA	HCV_D183A	UNCLEAVED
QPSLACA	HCV_D183A	UNCLEAVED
PTNMTCA	HCV_D183A	UNCLEAVED
CGTNKCA	HCV_D183A	UNCLEAVED
CGTNDCA	HCV_D183A	UNCLEAVED
NTQSCCA	HCV_D183A	UNCLEAVED
PAEPPCA	HCV_D183A	UNCLEAVED
ALPTRCA	HCV_D183A	UNCLEAVED
IAPTICA	HCV_D183A	UNCLEAVED
TNTSTCA	HCV_D183A	UNCLEAVED
NSPLQCA	HCV_D183A	UNCLEAVED
CGRPSCA	HCV_D183A	UNCLEAVED
RPTTSCA	HCV_D183A	UNCLEAVED
QIPPTCA	HCV_D183A	UNCLEAVED
ATNPTCA	HCV_D183A	UNCLEAVED
ISPATCA	HCV_D183A	UNCLEAVED
KACTTCA	HCV_D183A	UNCLEAVED
QHPSTCA	HCV_D183A	UNCLEAVED
IYNNSCA	HCV_D183A	UNCLEAVED
YPNYTCA	HCV_D183A	UNCLEAVED
TMQESCA	HCV_D183A	UNCLEAVED
HNSIACA	HCV_D183A	UNCLEAVED
HPGIACA	HCV_D183A	UNCLEAVED
SSCTSCA	HCV_D183A	UNCLEAVED
ISNGLCA	HCV_D183A	UNCLEAVED
PIDPSCA	HCV_D183A	UNCLEAVED
RPNETCA	HCV_D183A	UNCLEAVED
NHYNNCA	HCV_D183A	UNCLEAVED
TRTRNCA	HCV_D183A	UNCLEAVED
NKNKTCA	HCV_D183A	UNCLEAVED
KSQSACA	HCV_D183A	UNCLEAVED
KSAPTCA	HCV_D183A	UNCLEAVED
APYTSCA	HCV_D183A	UNCLEAVED
IISNVCA	HCV_D183A	UNCLEAVED
AEHHHCA	HCV_D183A	UNCLEAVED
TLIPECA	HCV_D183A	UNCLEAVED
KPNNTCA	HCV_D183A	UNCLEAVED
MSPDNCA	HCV_D183A	UNCLEAVED
SSPTTCA	HCV_D183A	UNCLEAVED
SSPTRCA	HCV_D183A	UNCLEAVED
SSPTFCA	HCV_D183A	UNCLEAVED
TTTTTCA	HCV_D183A	UNCLEAVED
HAKQTCA	HCV_D183A	UNCLEAVED
RFHTHCA	HCV_D183A	UNCLEAVED
AWSPNCA	HCV_D183A	UNCLEAVED
KTPKSCA	HCV_D183A	UNCLEAVED
PNQTICA	HCV_D183A	UNCLEAVED
VHPSTCA	HCV_D183A	UNCLEAVED
CMPNKCA	HCV_D183A	UNCLEAVED
GTSPTCA	HCV_D183A	UNCLEAVED
ASNSTCA	HCV_D183A	UNCLEAVED
ASNSSCA	HCV_D183A	UNCLEAVED
MTPAICA	HCV_D183A	UNCLEAVED
APTGNCA	HCV_D183A	UNCLEAVED
VTRPSCA	HCV_D183A	UNCLEAVED
LQPASCA	HCV_D183A	UNCLEAVED
LLPTTCA	HCV_D183A	UNCLEAVED
QPNQQCA	HCV_D183A	UNCLEAVED
QPNQSCA	HCV_D183A	UNCLEAVED
QPNQTCA	HCV_D183A	UNCLEAVED
NSKSTCA	HCV_D183A	UNCLEAVED
TPAPRCA	HCV_D183A	UNCLEAVED
APTGRCA	HCV_D183A	UNCLEAVED
PLHATCA	HCV_D183A	UNCLEAVED
SCRNNCA	HCV_D183A	UNCLEAVED
NNTITCA	HCV_D183A	UNCLEAVED
TEQPLCA	HCV_D183A	UNCLEAVED
QPQPQCA	HCV_D183A	UNCLEAVED
NASADCA	HCV_D183A	UNCLEAVED
NASAQCA	HCV_D183A	UNCLEAVED
NASASCA	HCV_D183A	UNCLEAVED
CTNRNCA	HCV_D183A	UNCLEAVED
TYSGMCA	HCV_D183A	UNCLEAVED
TVPPRCA	HCV_D183A	UNCLEAVED
QPPVTCA	HCV_D183A	UNCLEAVED
LAHPNCA	HCV_D183A	UNCLEAVED
AASATCA	HCV_D183A	UNCLEAVED
RPTTVCA	HCV_D183A	UNCLEAVED
RPTTTCA	HCV_D183A	UNCLEAVED
TATNTCA	HCV_D183A	UNCLEAVED
RPTTACA	HCV_D183A	UNCLEAVED
AIQQTCA	HCV_D183A	UNCLEAVED
CPTNVCA	HCV_D183A	UNCLEAVED
PDTTQCA	HCV_D183A	UNCLEAVED
RSKHTCA	HCV_D183A	UNCLEAVED
APTGACA	HCV_D183A	UNCLEAVED
CVTPNCA	HCV_D183A	UNCLEAVED
HSSNPCA	HCV_D183A	UNCLEAVED
RNGSTCA	HCV_D183A	UNCLEAVED
YDGNGCA	HCV_D183A	UNCLEAVED
TRNMVCA	HCV_D183A	UNCLEAVED
AWDNSCA	HCV_D183A	UNCLEAVED
RSDNNCA	HCV_D183A	UNCLEAVED
NPRENCA	HCV_D183A	UNCLEAVED
IAHKPCA	HCV_D183A	UNCLEAVED
RSCPACA	HCV_D183A	UNCLEAVED
NGTRCCA	HCV_D183A	UNCLEAVED
NGTRTCA	HCV_D183A	UNCLEAVED
NGTRPCA	HCV_D183A	UNCLEAVED
YTKPTCA	HCV_D183A	UNCLEAVED
NTATQCA	HCV_D183A	UNCLEAVED
IPIKPCA	HCV_D183A	UNCLEAVED
IPIKSCA	HCV_D183A	UNCLEAVED
NRSSYCA	HCV_D183A	UNCLEAVED
TNCSNCA	HCV_D183A	UNCLEAVED
TSPLLCA	HCV_D183A	UNCLEAVED
YVKPSCA	HCV_D183A	UNCLEAVED
ANRTTCA	HCV_D183A	UNCLEAVED
TQASTCA	HCV_D183A	UNCLEAVED
FPTNTCA	HCV_D183A	UNCLEAVED
NRTSSCA	HCV_D183A	UNCLEAVED
HNVPQCA	HCV_D183A	UNCLEAVED
ILRTQCA	HCV_D183A	UNCLEAVED
TQPPSCA	HCV_D183A	UNCLEAVED
TQPPTCA	HCV_D183A	UNCLEAVED
GHQTPCA	HCV_D183A	UNCLEAVED
LPNDTCA	HCV_D183A	UNCLEAVED
NVHTLCA	HCV_D183A	UNCLEAVED
CAQNLCA	HCV_D183A	UNCLEAVED
PMSTGCA	HCV_D183A	UNCLEAVED
HQKPTCA	HCV_D183A	UNCLEAVED
PMSTQCA	HCV_D183A	UNCLEAVED
QLLQTCA	HCV_D183A	UNCLEAVED
HPNLACA	HCV_D183A	UNCLEAVED
NNATNCA	HCV_D183A	UNCLEAVED
VIPTSCA	HCV_D183A	UNCLEAVED
PQQTHCA	HCV_D183A	UNCLEAVED
KFTPKCA	HCV_D183A	UNCLEAVED
YPNQTCA	HCV_D183A	UNCLEAVED
TNVPTCA	HCV_D183A	UNCLEAVED
LPAAQCA	HCV_D183A	UNCLEAVED
ADNPQCA	HCV_D183A	UNCLEAVED
QADSACA	HCV_D183A	UNCLEAVED
PAPKHCA	HCV_D183A	UNCLEAVED
HDKPTCA	HCV_D183A	UNCLEAVED
NAKPNCA	HCV_D183A	UNCLEAVED
PPLKPCA	HCV_D183A	UNCLEAVED
HWCTHCA	HCV_D183A	UNCLEAVED
EEATCCA	HCV_D183A	UNCLEAVED
TALPTCA	HCV_D183A	UNCLEAVED
TALPSCA	HCV_D183A	UNCLEAVED
GNVTICA	HCV_D183A	UNCLEAVED
LNRSSCA	HCV_D183A	UNCLEAVED
LFTPACA	HCV_D183A	UNCLEAVED
LTISTCA	HCV_D183A	UNCLEAVED
LNMAQCA	HCV_D183A	UNCLEAVED
NPATSCA	HCV_D183A	UNCLEAVED
QNLPTCA	HCV_D183A	UNCLEAVED
PPCSRCA	HCV_D183A	UNCLEAVED
NKFNVCA	HCV_D183A	UNCLEAVED
RYPQNCA	HCV_D183A	UNCLEAVED
LPNPTCA	HCV_D183A	UNCLEAVED
IPNNTCA	HCV_D183A	UNCLEAVED
PVQTCCA	HCV_D183A	UNCLEAVED
RYSQECA	HCV_D183A	UNCLEAVED
NPNRTCA	HCV_D183A	UNCLEAVED
HSTTQCA	HCV_D183A	UNCLEAVED
SPHQTCA	HCV_D183A	UNCLEAVED
PTETPCA	HCV_D183A	UNCLEAVED
DLNSTCA	HCV_D183A	UNCLEAVED
ITTNICA	HCV_D183A	UNCLEAVED
PSKPTCA	HCV_D183A	UNCLEAVED
PSKPSCA	HCV_D183A	UNCLEAVED
PSKPPCA	HCV_D183A	UNCLEAVED
ITTNSCA	HCV_D183A	UNCLEAVED
FYSHSCA	HCV_D183A	UNCLEAVED
NTCPTCA	HCV_D183A	UNCLEAVED
TTSQSCA	HCV_D183A	UNCLEAVED
NTCPSCA	HCV_D183A	UNCLEAVED
TTSQGCA	HCV_D183A	UNCLEAVED
RLIHSCA	HCV_D183A	UNCLEAVED
NTYYSCA	HCV_D183A	UNCLEAVED
TPSGICA	HCV_D183A	UNCLEAVED
NNENNCA	HCV_D183A	UNCLEAVED
NVKPWCA	HCV_D183A	UNCLEAVED
NNENDCA	HCV_D183A	UNCLEAVED
PTHTGCA	HCV_D183A	UNCLEAVED
PTHTTCA	HCV_D183A	UNCLEAVED
DKKTTCA	HCV_D183A	UNCLEAVED
PTHTQCA	HCV_D183A	UNCLEAVED
PTHTPCA	HCV_D183A	UNCLEAVED
PTHTSCA	HCV_D183A	UNCLEAVED
HNTGPCA	HCV_D183A	UNCLEAVED
QHRTSCA	HCV_D183A	UNCLEAVED
RPETICA	HCV_D183A	UNCLEAVED
MPNDSCA	HCV_D183A	UNCLEAVED
STAINCA	HCV_D183A	UNCLEAVED
TLYTHCA	HCV_D183A	UNCLEAVED
AAPSQCA	HCV_D183A	UNCLEAVED
SAYTSCA	HCV_D183A	UNCLEAVED
KSTTTCA	HCV_D183A	UNCLEAVED
TAQPDCA	HCV_D183A	UNCLEAVED
SKVPACA	HCV_D183A	UNCLEAVED
GHSPDCA	HCV_D183A	UNCLEAVED
SDHPTCA	HCV_D183A	UNCLEAVED
TNCSPCA	HCV_D183A	UNCLEAVED
CSNTQCA	HCV_D183A	UNCLEAVED
NKLTNCA	HCV_D183A	UNCLEAVED
SIVPQCA	HCV_D183A	UNCLEAVED
LSNPTCA	HCV_D183A	UNCLEAVED
TFSPTCA	HCV_D183A	UNCLEAVED
PCGPTCA	HCV_D183A	UNCLEAVED
HWPHSCA	HCV_D183A	UNCLEAVED
IDSDVCA	HCV_D183A	UNCLEAVED
IDSDSCA	HCV_D183A	UNCLEAVED
QSNNSCA	HCV_D183A	UNCLEAVED
IDSDPCA	HCV_D183A	UNCLEAVED
MTHPICA	HCV_D183A	UNCLEAVED
MRGPSCA	HCV_D183A	UNCLEAVED
TGNTTCA	HCV_D183A	UNCLEAVED
YYPPTCA	HCV_D183A	UNCLEAVED
IDANPCA	HCV_D183A	UNCLEAVED
VWPTSCA	HCV_D183A	UNCLEAVED
KNETSCA	HCV_D183A	UNCLEAVED
PLSPTCA	HCV_D183A	UNCLEAVED
QQNLSCA	HCV_D183A	UNCLEAVED
WPPRTCA	HCV_D183A	UNCLEAVED
PFLPPCA	HCV_D183A	UNCLEAVED
RVTNTCA	HCV_D183A	UNCLEAVED
QFYAPCA	HCV_D183A	UNCLEAVED
MGLPTCA	HCV_D183A	UNCLEAVED
CKSGGCA	HCV_D183A	UNCLEAVED
RELPDCA	HCV_D183A	UNCLEAVED
RELPTCA	HCV_D183A	UNCLEAVED
CPANQCA	HCV_D183A	UNCLEAVED
RPSQYCA	HCV_D183A	UNCLEAVED
SNVNWCA	HCV_D183A	UNCLEAVED
YTAQNCA	HCV_D183A	UNCLEAVED
HDNTTCA	HCV_D183A	UNCLEAVED
QINPYCA	HCV_D183A	UNCLEAVED
NRNVSCA	HCV_D183A	UNCLEAVED
PHVPPCA	HCV_D183A	UNCLEAVED
RPPQTCA	HCV_D183A	UNCLEAVED
LSKTTCA	HCV_D183A	UNCLEAVED
RRKQTCA	HCV_D183A	UNCLEAVED
GTIHTCA	HCV_D183A	UNCLEAVED
QWNATCA	HCV_D183A	UNCLEAVED
NQHTHCA	HCV_D183A	UNCLEAVED
DNRTNCA	HCV_D183A	UNCLEAVED
RRTPTCA	HCV_D183A	UNCLEAVED
PNNTTCA	HCV_D183A	UNCLEAVED
TSQTHCA	HCV_D183A	UNCLEAVED
LFVQSCA	HCV_D183A	UNCLEAVED
NYSSKCA	HCV_D183A	UNCLEAVED
QAANTCA	HCV_D183A	UNCLEAVED
NYSSSCA	HCV_D183A	UNCLEAVED
NYSSQCA	HCV_D183A	UNCLEAVED
SESSMCA	HCV_D183A	UNCLEAVED
NSTLSCA	HCV_D183A	UNCLEAVED
NSTLFCA	HCV_D183A	UNCLEAVED
LSKPSCA	HCV_D183A	UNCLEAVED
SITTTCA	HCV_D183A	UNCLEAVED
SPPFPCA	HCV_D183A	UNCLEAVED
TQNHTCA	HCV_D183A	UNCLEAVED
TNQAVCA	HCV_D183A	UNCLEAVED
RLDQQCA	HCV_D183A	UNCLEAVED
TPCDGCA	HCV_D183A	UNCLEAVED
HHTLRCA	HCV_D183A	UNCLEAVED
NTNRTCA	HCV_D183A	UNCLEAVED
PQPSQCA	HCV_D183A	UNCLEAVED
PQPSHCA	HCV_D183A	UNCLEAVED
PQPSLCA	HCV_D183A	UNCLEAVED
PQEQQCA	HCV_D183A	UNCLEAVED
SMRPTCA	HCV_D183A	UNCLEAVED
NATQMCA	HCV_D183A	UNCLEAVED
QIHQHCA	HCV_D183A	UNCLEAVED
GDTTVCA	HCV_D183A	UNCLEAVED
CTNLSCA	HCV_D183A	UNCLEAVED
SKCNSCA	HCV_D183A	UNCLEAVED
PDRAPCA	HCV_D183A	UNCLEAVED
HLNSSCA	HCV_D183A	UNCLEAVED
QTNYSCA	HCV_D183A	UNCLEAVED
YPCSNCA	HCV_D183A	UNCLEAVED
RNSHWCA	HCV_D183A	UNCLEAVED
NHNSGCA	HCV_D183A	UNCLEAVED
QGYSNCA	HCV_D183A	UNCLEAVED
NKNSSCA	HCV_D183A	UNCLEAVED
NGSSDCA	HCV_D183A	UNCLEAVED
PRAPNCA	HCV_D183A	UNCLEAVED
LNEPDCA	HCV_D183A	UNCLEAVED
QLPTTCA	HCV_D183A	UNCLEAVED
TSRPQCA	HCV_D183A	UNCLEAVED
TSRPTCA	HCV_D183A	UNCLEAVED
NHPTLCA	HCV_D183A	UNCLEAVED
RASRQCA	HCV_D183A	UNCLEAVED
SHHNPCA	HCV_D183A	UNCLEAVED
HYNNTCA	HCV_D183A	UNCLEAVED
VPTPTCA	HCV_D183A	UNCLEAVED
YPNGPCA	HCV_D183A	UNCLEAVED
DEYRQCA	HCV_D183A	UNCLEAVED
DTQPHCA	HCV_D183A	UNCLEAVED
YNPSCCA	HCV_D183A	UNCLEAVED
PTSYSCA	HCV_D183A	UNCLEAVED
DNNMGCA	HCV_D183A	UNCLEAVED
THTPTCA	HCV_D183A	UNCLEAVED
THTPPCA	HCV_D183A	UNCLEAVED
THTPECA	HCV_D183A	UNCLEAVED
KQNNTCA	HCV_D183A	UNCLEAVED
KQNNHCA	HCV_D183A	UNCLEAVED
NGHLPCA	HCV_D183A	UNCLEAVED
THPQYCA	HCV_D183A	UNCLEAVED
NSTPACA	HCV_D183A	UNCLEAVED
QPNYTCA	HCV_D183A	UNCLEAVED
KQHPTCA	HCV_D183A	UNCLEAVED
TNHSQCA	HCV_D183A	UNCLEAVED
NGQNLCA	HCV_D183A	UNCLEAVED
QPHSTCA	HCV_D183A	UNCLEAVED
KIHNHCA	HCV_D183A	UNCLEAVED
EHNIPCA	HCV_D183A	UNCLEAVED
HHRPNCA	HCV_D183A	UNCLEAVED
SPTTTCA	HCV_D183A	UNCLEAVED
SPTTSCA	HCV_D183A	UNCLEAVED
QTRPKCA	HCV_D183A	UNCLEAVED
HHSRYCA	HCV_D183A	UNCLEAVED
QTAPNCA	HCV_D183A	UNCLEAVED
RQPTACA	HCV_D183A	UNCLEAVED
QTAPWCA	HCV_D183A	UNCLEAVED
KLPTACA	HCV_D183A	UNCLEAVED
QTRPTCA	HCV_D183A	UNCLEAVED
WACSHCA	HCV_D183A	UNCLEAVED
HNSTPCA	HCV_D183A	UNCLEAVED
TYDPPCA	HCV_D183A	UNCLEAVED
HKTTACA	HCV_D183A	UNCLEAVED
HNSTDCA	HCV_D183A	UNCLEAVED
HNSTHCA	HCV_D183A	UNCLEAVED
HPANHCA	HCV_D183A	UNCLEAVED
NQTNGCA	HCV_D183A	UNCLEAVED
NQTNLCA	HCV_D183A	UNCLEAVED
RSTMHCA	HCV_D183A	UNCLEAVED
KMNFSCA	HCV_D183A	UNCLEAVED
LPNNPCA	HCV_D183A	UNCLEAVED
WCGDKCA	HCV_D183A	UNCLEAVED
TTGNTCA	HCV_D183A	UNCLEAVED
TTRTPCA	HCV_D183A	UNCLEAVED
LALITCA	HCV_D183A	UNCLEAVED
ISAQICA	HCV_D183A	UNCLEAVED
KPNQTCA	HCV_D183A	UNCLEAVED
ESSTHCA	HCV_D183A	UNCLEAVED
RDTNGCA	HCV_D183A	UNCLEAVED
NKTGNCA	HCV_D183A	UNCLEAVED
NKTGYCA	HCV_D183A	UNCLEAVED
AEVNSCA	HCV_D183A	UNCLEAVED
PPLSTCA	HCV_D183A	UNCLEAVED
QAYMTCA	HCV_D183A	UNCLEAVED
APNTTCA	HCV_D183A	UNCLEAVED
CMPSHCA	HCV_D183A	UNCLEAVED
KSQPKCA	HCV_D183A	UNCLEAVED
GTASQCA	HCV_D183A	UNCLEAVED
YKEQGCA	HCV_D183A	UNCLEAVED
HHNHICA	HCV_D183A	UNCLEAVED
KIHSHCA	HCV_D183A	UNCLEAVED
QPQMSCA	HCV_D183A	UNCLEAVED
KNNQICA	HCV_D183A	UNCLEAVED
HHNPCCA	HCV_D183A	UNCLEAVED
NASRACA	HCV_D183A	UNCLEAVED
CDQYSCA	HCV_D183A	UNCLEAVED
PRTTICA	HCV_D183A	UNCLEAVED
PRTTLCA	HCV_D183A	UNCLEAVED
PTARTCA	HCV_D183A	UNCLEAVED
QPPAHCA	HCV_D183A	UNCLEAVED
PTARLCA	HCV_D183A	UNCLEAVED
TQNTSCA	HCV_D183A	UNCLEAVED
NLTHYCA	HCV_D183A	UNCLEAVED
SWPPTCA	HCV_D183A	UNCLEAVED
SRPTQCA	HCV_D183A	UNCLEAVED
TSNTTCA	HCV_D183A	UNCLEAVED
RSTPNCA	HCV_D183A	UNCLEAVED
RSTPTCA	HCV_D183A	UNCLEAVED
KLSDACA	HCV_D183A	UNCLEAVED
TNPFTCA	HCV_D183A	UNCLEAVED
MPRETCA	HCV_D183A	UNCLEAVED
LTNMTCA	HCV_D183A	UNCLEAVED
ITNTSCA	HCV_D183A	UNCLEAVED
ENQPECA	HCV_D183A	UNCLEAVED
QIHPTCA	HCV_D183A	UNCLEAVED
CHKEPCA	HCV_D183A	UNCLEAVED
DRGPSCA	HCV_D183A	UNCLEAVED
SHTTTCA	HCV_D183A	UNCLEAVED
EDSPKCA	HCV_D183A	UNCLEAVED
RNGFYCA	HCV_D183A	UNCLEAVED
LTHSTCA	HCV_D183A	UNCLEAVED
HQPPTCA	HCV_D183A	UNCLEAVED
HGTQTCA	HCV_D183A	UNCLEAVED
EKNDSCA	HCV_D183A	UNCLEAVED
LTHSACA	HCV_D183A	UNCLEAVED
LTHSLCA	HCV_D183A	UNCLEAVED
LTHSHCA	HCV_D183A	UNCLEAVED
YHHPHCA	HCV_D183A	UNCLEAVED
KPPNPCA	HCV_D183A	UNCLEAVED
HLLPGCA	HCV_D183A	UNCLEAVED
HLLPACA	HCV_D183A	UNCLEAVED
HPNTPCA	HCV_D183A	UNCLEAVED
KPPNICA	HCV_D183A	UNCLEAVED
APSQRCA	HCV_D183A	UNCLEAVED
LMQMGCA	HCV_D183A	UNCLEAVED
IAHTHCA	HCV_D183A	UNCLEAVED
QTPTSCA	HCV_D183A	UNCLEAVED
PVNPPCA	HCV_D183A	UNCLEAVED
QNFSSCA	HCV_D183A	UNCLEAVED
NNKYNCA	HCV_D183A	UNCLEAVED
MNDPSCA	HCV_D183A	UNCLEAVED
PKTTSCA	HCV_D183A	UNCLEAVED
YRHPTCA	HCV_D183A	UNCLEAVED
WPTTSCA	HCV_D183A	UNCLEAVED
NSQSGCA	HCV_D183A	UNCLEAVED
TQCSTCA	HCV_D183A	UNCLEAVED
ETPPTCA	HCV_D183A	UNCLEAVED
FAQGHCA	HCV_D183A	UNCLEAVED
TPTPGCA	HCV_D183A	UNCLEAVED
HSYSTCA	HCV_D183A	UNCLEAVED
NNPTSCA	HCV_D183A	UNCLEAVED
CNTGQCA	HCV_D183A	UNCLEAVED
PARTSCA	HCV_D183A	UNCLEAVED
MPANICA	HCV_D183A	UNCLEAVED
NTTDHCA	HCV_D183A	UNCLEAVED
RHKKLCA	HCV_D183A	UNCLEAVED
TKPPHCA	HCV_D183A	UNCLEAVED
QSQTSCA	HCV_D183A	UNCLEAVED
QPIPNCA	HCV_D183A	UNCLEAVED
TAPSSCA	HCV_D183A	UNCLEAVED
MLSHTCA	HCV_D183A	UNCLEAVED
TACQQCA	HCV_D183A	UNCLEAVED
TAPSHCA	HCV_D183A	UNCLEAVED
KPHPECA	HCV_D183A	UNCLEAVED
YDLQTCA	HCV_D183A	UNCLEAVED
AKKHYCA	HCV_D183A	UNCLEAVED
AKTTGCA	HCV_D183A	UNCLEAVED
LTINSCA	HCV_D183A	UNCLEAVED
SALDMCA	HCV_D183A	UNCLEAVED
HAPTNCA	HCV_D183A	UNCLEAVED
LNSNTCA	HCV_D183A	UNCLEAVED
HAPTGCA	HCV_D183A	UNCLEAVED
LNSNQCA	HCV_D183A	UNCLEAVED
HTPDTCA	HCV_D183A	UNCLEAVED
PHNNSCA	HCV_D183A	UNCLEAVED
TANTSCA	HCV_D183A	UNCLEAVED
PIPPKCA	HCV_D183A	UNCLEAVED
PIPPPCA	HCV_D183A	UNCLEAVED
QMPSHCA	HCV_D183A	UNCLEAVED
SPRMPCA	HCV_D183A	UNCLEAVED
HTSHHCA	HCV_D183A	UNCLEAVED
GRINSCA	HCV_D183A	UNCLEAVED
LCNSSCA	HCV_D183A	UNCLEAVED
LCNSTCA	HCV_D183A	UNCLEAVED
TQCHHCA	HCV_D183A	UNCLEAVED
TTPGPCA	HCV_D183A	UNCLEAVED
GNTPPCA	HCV_D183A	UNCLEAVED
TFPNHCA	HCV_D183A	UNCLEAVED
QNNTYCA	HCV_D183A	UNCLEAVED
QNNTQCA	HCV_D183A	UNCLEAVED
QNNTKCA	HCV_D183A	UNCLEAVED
TPGNSCA	HCV_D183A	UNCLEAVED
MTRNCCA	HCV_D183A	UNCLEAVED
TESNGCA	HCV_D183A	UNCLEAVED
SRRQQCA	HCV_D183A	UNCLEAVED
LHTGPCA	HCV_D183A	UNCLEAVED
ATRSSCA	HCV_D183A	UNCLEAVED
ITPHSCA	HCV_D183A	UNCLEAVED
ITPHTCA	HCV_D183A	UNCLEAVED
DARQSCA	HCV_D183A	UNCLEAVED
CSNANCA	HCV_D183A	UNCLEAVED
HPSQVCA	HCV_D183A	UNCLEAVED
NNNSRCA	HCV_D183A	UNCLEAVED
KLKSTCA	HCV_D183A	UNCLEAVED
NNNSSCA	HCV_D183A	UNCLEAVED
HNQMICA	HCV_D183A	UNCLEAVED
EFHNHCA	HCV_D183A	UNCLEAVED
PHNSSCA	HCV_D183A	UNCLEAVED
GINRTCA	HCV_D183A	UNCLEAVED
KSEPTCA	HCV_D183A	UNCLEAVED
KSEPQCA	HCV_D183A	UNCLEAVED
ALNSTCA	HCV_D183A	UNCLEAVED
QNAHPCA	HCV_D183A	UNCLEAVED
LMTTKCA	HCV_D183A	UNCLEAVED
NQPQHCA	HCV_D183A	UNCLEAVED
APPTTCA	HCV_D183A	UNCLEAVED
GAHNSCA	HCV_D183A	UNCLEAVED
GAHNHCA	HCV_D183A	UNCLEAVED
AAANVCA	HCV_D183A	UNCLEAVED
KNRTRCA	HCV_D183A	UNCLEAVED
KNRTNCA	HCV_D183A	UNCLEAVED
SVPPLCA	HCV_D183A	UNCLEAVED
PNNLTCA	HCV_D183A	UNCLEAVED
QAHNTCA	HCV_D183A	UNCLEAVED
KTNSTCA	HCV_D183A	UNCLEAVED
NSSPNCA	HCV_D183A	UNCLEAVED
LESASCA	HCV_D183A	UNCLEAVED
NSSPACA	HCV_D183A	UNCLEAVED
KHHTVCA	HCV_D183A	UNCLEAVED
NSSPTCA	HCV_D183A	UNCLEAVED
NSSPQCA	HCV_D183A	UNCLEAVED
QNGPTCA	HCV_D183A	UNCLEAVED
VMNHTCA	HCV_D183A	UNCLEAVED
HREPLCA	HCV_D183A	UNCLEAVED
CSGQPCA	HCV_D183A	UNCLEAVED
SPPNNCA	HCV_D183A	UNCLEAVED
PYANTCA	HCV_D183A	UNCLEAVED
PYANSCA	HCV_D183A	UNCLEAVED
HHTDYCA	HCV_D183A	UNCLEAVED
ITPSDCA	HCV_D183A	UNCLEAVED
STNNLCA	HCV_D183A	UNCLEAVED
LPKQNCA	HCV_D183A	UNCLEAVED
STPDVCA	HCV_D183A	UNCLEAVED
STDPTCA	HCV_D183A	UNCLEAVED
NTTPPCA	HCV_D183A	UNCLEAVED
NTTPTCA	HCV_D183A	UNCLEAVED
SCVPKCA	HCV_D183A	UNCLEAVED
FCADACA	HCV_D183A	UNCLEAVED
HPTQPCA	HCV_D183A	UNCLEAVED
HDNITCA	HCV_D183A	UNCLEAVED
NVSPMCA	HCV_D183A	UNCLEAVED
QLNNPCA	HCV_D183A	UNCLEAVED
QLNNTCA	HCV_D183A	UNCLEAVED
NVLQNCA	HCV_D183A	UNCLEAVED
TAQTTCA	HCV_D183A	UNCLEAVED
ISDESCA	HCV_D183A	UNCLEAVED
LMPPTCA	HCV_D183A	UNCLEAVED
PQNQTCA	HCV_D183A	UNCLEAVED
HPPLTCA	HCV_D183A	UNCLEAVED
LSPSQCA	HCV_D183A	UNCLEAVED
LSPSPCA	HCV_D183A	UNCLEAVED
LSPSSCA	HCV_D183A	UNCLEAVED
TMPQLCA	HCV_D183A	UNCLEAVED
NHNKTCA	HCV_D183A	UNCLEAVED
HYPTSCA	HCV_D183A	UNCLEAVED
NHHSTCA	HCV_D183A	UNCLEAVED
PWTTQCA	HCV_D183A	UNCLEAVED
QTNATCA	HCV_D183A	UNCLEAVED
SNRTTCA	HCV_D183A	UNCLEAVED
NKPAYCA	HCV_D183A	UNCLEAVED
CIDPDCA	HCV_D183A	UNCLEAVED
SNRTNCA	HCV_D183A	UNCLEAVED
SDPPLCA	HCV_D183A	UNCLEAVED
SDCPQCA	HCV_D183A	UNCLEAVED
TIRPKCA	HCV_D183A	UNCLEAVED
PVPLTCA	HCV_D183A	UNCLEAVED
CRFKSCA	HCV_D183A	UNCLEAVED
QNQTICA	HCV_D183A	UNCLEAVED
EMSPNCA	HCV_D183A	UNCLEAVED
ENPTQCA	HCV_D183A	UNCLEAVED
KKHNTCA	HCV_D183A	UNCLEAVED
QYNPTCA	HCV_D183A	UNCLEAVED
YSNKTCA	HCV_D183A	UNCLEAVED
YSNKPCA	HCV_D183A	UNCLEAVED
STSTHCA	HCV_D183A	UNCLEAVED
SLQSPCA	HCV_D183A	UNCLEAVED
IPSKSCA	HCV_D183A	UNCLEAVED
TNQTCCA	HCV_D183A	UNCLEAVED
NLSHHCA	HCV_D183A	UNCLEAVED
PTSQPCA	HCV_D183A	UNCLEAVED
NLSHSCA	HCV_D183A	UNCLEAVED
KQQSSCA	HCV_D183A	UNCLEAVED
TQTPYCA	HCV_D183A	UNCLEAVED
TQTPTCA	HCV_D183A	UNCLEAVED
SPSNICA	HCV_D183A	UNCLEAVED
TQTPQCA	HCV_D183A	UNCLEAVED
SPSNVCA	HCV_D183A	UNCLEAVED
TQTPLCA	HCV_D183A	UNCLEAVED
NITGQCA	HCV_D183A	UNCLEAVED
DATPSCA	HCV_D183A	UNCLEAVED
PWHTLCA	HCV_D183A	UNCLEAVED
RSENSCA	HCV_D183A	UNCLEAVED
ATSTHCA	HCV_D183A	UNCLEAVED
ATSTVCA	HCV_D183A	UNCLEAVED
ATSTRCA	HCV_D183A	UNCLEAVED
TPHTTCA	HCV_D183A	UNCLEAVED
HNESQCA	HCV_D183A	UNCLEAVED
TPHTICA	HCV_D183A	UNCLEAVED
SPTSHCA	HCV_D183A	UNCLEAVED
FTHPSCA	HCV_D183A	UNCLEAVED
RHHSPCA	HCV_D183A	UNCLEAVED
TPGSNCA	HCV_D183A	UNCLEAVED
QQSNSCA	HCV_D183A	UNCLEAVED
ISQHTCA	HCV_D183A	UNCLEAVED
AAHPQCA	HCV_D183A	UNCLEAVED
ASRTQCA	HCV_D183A	UNCLEAVED
IKPPPCA	HCV_D183A	UNCLEAVED
ANTPTCA	HCV_D183A	UNCLEAVED
HKPNTCA	HCV_D183A	UNCLEAVED
SYASLCA	HCV_D183A	UNCLEAVED
YDPTSCA	HCV_D183A	UNCLEAVED
HYSNNCA	HCV_D183A	UNCLEAVED
PCPTQCA	HCV_D183A	UNCLEAVED
PIPSTCA	HCV_D183A	UNCLEAVED
QTTRCCA	HCV_D183A	UNCLEAVED
HCQPNCA	HCV_D183A	UNCLEAVED
NSYPTCA	HCV_D183A	UNCLEAVED
HTMPICA	HCV_D183A	UNCLEAVED
QGQEHCA	HCV_D183A	UNCLEAVED
HAMPTCA	HCV_D183A	UNCLEAVED
TESQTCA	HCV_D183A	UNCLEAVED
TASPSCA	HCV_D183A	UNCLEAVED
PHMNTCA	HCV_D183A	UNCLEAVED
AMSSPCA	HCV_D183A	UNCLEAVED
AQNDSCA	HCV_D183A	UNCLEAVED
TTNLSCA	HCV_D183A	UNCLEAVED
HSQTTCA	HCV_D183A	UNCLEAVED
HSQTVCA	HCV_D183A	UNCLEAVED
QNSPSCA	HCV_D183A	UNCLEAVED
QNSPTCA	HCV_D183A	UNCLEAVED
QNSPLCA	HCV_D183A	UNCLEAVED
WQNPYCA	HCV_D183A	UNCLEAVED
KNPSYCA	HCV_D183A	UNCLEAVED
IPSTQCA	HCV_D183A	UNCLEAVED
IPSTPCA	HCV_D183A	UNCLEAVED
MTPTACA	HCV_D183A	UNCLEAVED
NEKPYCA	HCV_D183A	UNCLEAVED
SMTHHCA	HCV_D183A	UNCLEAVED
NTADPCA	HCV_D183A	UNCLEAVED
HIPITCA	HCV_D183A	UNCLEAVED
HIHDPCA	HCV_D183A	UNCLEAVED
LAQPRCA	HCV_D183A	UNCLEAVED
SPNNDCA	HCV_D183A	UNCLEAVED
AISPSCA	HCV_D183A	UNCLEAVED
RQGYPCA	HCV_D183A	UNCLEAVED
AISPTCA	HCV_D183A	UNCLEAVED
QPQENCA	HCV_D183A	UNCLEAVED
RTPSACA	HCV_D183A	UNCLEAVED
HRQPPCA	HCV_D183A	UNCLEAVED
INDSGCA	HCV_D183A	UNCLEAVED
TPKPTCA	HCV_D183A	UNCLEAVED
TNPNSCA	HCV_D183A	UNCLEAVED
EQHPSCA	HCV_D183A	UNCLEAVED
CLKWSCA	HCV_D183A	UNCLEAVED
EQHPKCA	HCV_D183A	UNCLEAVED
HPMPHCA	HCV_D183A	UNCLEAVED
HPMPSCA	HCV_D183A	UNCLEAVED
IKSTQCA	HCV_D183A	UNCLEAVED
HNDSTCA	HCV_D183A	UNCLEAVED
RTQSHCA	HCV_D183A	UNCLEAVED
RTQSTCA	HCV_D183A	UNCLEAVED
KANNPCA	HCV_D183A	UNCLEAVED
NHTFLCA	HCV_D183A	UNCLEAVED
HPDNTCA	HCV_D183A	UNCLEAVED
TSPGACA	HCV_D183A	UNCLEAVED
HDQPYCA	HCV_D183A	UNCLEAVED
HDQPTCA	HCV_D183A	UNCLEAVED
QSNHSCA	HCV_D183A	UNCLEAVED
QSNHTCA	HCV_D183A	UNCLEAVED
LTQPMCA	HCV_D183A	UNCLEAVED
SNSSTCA	HCV_D183A	UNCLEAVED
SNSSQCA	HCV_D183A	UNCLEAVED
WQTTTCA	HCV_D183A	UNCLEAVED
SNSSACA	HCV_D183A	UNCLEAVED
DNSGGCA	HCV_D183A	UNCLEAVED
QNSMHCA	HCV_D183A	UNCLEAVED
RSYPTCA	HCV_D183A	UNCLEAVED
THESACA	HCV_D183A	UNCLEAVED
QINNTCA	HCV_D183A	UNCLEAVED
QINNSCA	HCV_D183A	UNCLEAVED
IHPANCA	HCV_D183A	UNCLEAVED
FNTTECA	HCV_D183A	UNCLEAVED
NMNNTCA	HCV_D183A	UNCLEAVED
IPTPQCA	HCV_D183A	UNCLEAVED
SHQTICA	HCV_D183A	UNCLEAVED
QTCNTCA	HCV_D183A	UNCLEAVED
QMLPQCA	HCV_D183A	UNCLEAVED
TTHGVCA	HCV_D183A	UNCLEAVED
AQSATCA	HCV_D183A	UNCLEAVED
SISLTCA	HCV_D183A	UNCLEAVED
PSRTACA	HCV_D183A	UNCLEAVED
PSRTSCA	HCV_D183A	UNCLEAVED
KNNLGCA	HCV_D183A	UNCLEAVED
KNNLSCA	HCV_D183A	UNCLEAVED
LLTYTCA	HCV_D183A	UNCLEAVED
TITTPCA	HCV_D183A	UNCLEAVED
YAKSTCA	HCV_D183A	UNCLEAVED
ILTSQCA	HCV_D183A	UNCLEAVED
KTKNGCA	HCV_D183A	UNCLEAVED
PTQPSCA	HCV_D183A	UNCLEAVED
PTQPECA	HCV_D183A	UNCLEAVED
PTEDECA	HCV_D183A	UNCLEAVED
PMSATCA	HCV_D183A	UNCLEAVED
DYTTQCA	HCV_D183A	UNCLEAVED
TYPHTCA	HCV_D183A	UNCLEAVED
NTSGSCA	HCV_D183A	UNCLEAVED
PLMPSCA	HCV_D183A	UNCLEAVED
AANPACA	HCV_D183A	UNCLEAVED
TNAPACA	HCV_D183A	UNCLEAVED
ASMNPCA	HCV_D183A	UNCLEAVED
YHTPQCA	HCV_D183A	UNCLEAVED
QGNRSCA	HCV_D183A	UNCLEAVED
QGNRTCA	HCV_D183A	UNCLEAVED
TLMPSCA	HCV_D183A	UNCLEAVED
AWNRPCA	HCV_D183A	UNCLEAVED
PENNSCA	HCV_D183A	UNCLEAVED
PENNYCA	HCV_D183A	UNCLEAVED
YVSSQCA	HCV_D183A	UNCLEAVED
KSMPTCA	HCV_D183A	UNCLEAVED
RSGSSCA	HCV_D183A	UNCLEAVED
GCQAHCA	HCV_D183A	UNCLEAVED
MPNTSCA	HCV_D183A	UNCLEAVED
MPNTTCA	HCV_D183A	UNCLEAVED
REGNICA	HCV_D183A	UNCLEAVED
SHVPTCA	HCV_D183A	UNCLEAVED
TSGLTCA	HCV_D183A	UNCLEAVED
KGSSPCA	HCV_D183A	UNCLEAVED
HVGQPCA	HCV_D183A	UNCLEAVED
DIDPDCA	HCV_D183A	UNCLEAVED
LLDSTCA	HCV_D183A	UNCLEAVED
PNCAACA	HCV_D183A	UNCLEAVED
HTSPTCA	HCV_D183A	UNCLEAVED
PACTTCA	HCV_D183A	UNCLEAVED
TRNRSCA	HCV_D183A	UNCLEAVED
QNPNPCA	HCV_D183A	UNCLEAVED
TQRPTCA	HCV_D183A	UNCLEAVED
KTDSDCA	HCV_D183A	UNCLEAVED
YGDSHCA	HCV_D183A	UNCLEAVED
HRWPTCA	HCV_D183A	UNCLEAVED
PYRTQCA	HCV_D183A	UNCLEAVED
PYRTSCA	HCV_D183A	UNCLEAVED
HIYNNCA	HCV_D183A	UNCLEAVED
FAQTQCA	HCV_D183A	UNCLEAVED
PSPPTCA	HCV_D183A	UNCLEAVED
CTVSTCA	HCV_D183A	UNCLEAVED
TPNNSCA	HCV_D183A	UNCLEAVED
LATQTCA	HCV_D183A	UNCLEAVED
PSPPACA	HCV_D183A	UNCLEAVED
ATDPTCA	HCV_D183A	UNCLEAVED
HLATECA	HCV_D183A	UNCLEAVED
NIRPTCA	HCV_D183A	UNCLEAVED
RNNQTCA	HCV_D183A	UNCLEAVED
DMGPQCA	HCV_D183A	UNCLEAVED
KISSLCA	HCV_D183A	UNCLEAVED
RLNQSCA	HCV_D183A	UNCLEAVED
HNPASCA	HCV_D183A	UNCLEAVED
SRTYNCA	HCV_D183A	UNCLEAVED
KPTSTCA	HCV_D183A	UNCLEAVED
TLSATCA	HCV_D183A	UNCLEAVED
NVNEHCA	HCV_D183A	UNCLEAVED
KPTSICA	HCV_D183A	UNCLEAVED
RDNPVCA	HCV_D183A	UNCLEAVED
PETGPCA	HCV_D183A	UNCLEAVED
GHYPECA	HCV_D183A	UNCLEAVED
NEPPHCA	HCV_D183A	UNCLEAVED
LTEPTCA	HCV_D183A	UNCLEAVED
SARNICA	HCV_D183A	UNCLEAVED
STGTTCA	HCV_D183A	UNCLEAVED
STGTICA	HCV_D183A	UNCLEAVED
QQPPYCA	HCV_D183A	UNCLEAVED
SKAPPCA	HCV_D183A	UNCLEAVED
SASTTCA	HCV_D183A	UNCLEAVED
APVPTCA	HCV_D183A	UNCLEAVED
RKYNNCA	HCV_D183A	UNCLEAVED
APPLSCA	HCV_D183A	UNCLEAVED
LNNNTCA	HCV_D183A	UNCLEAVED
LNNNSCA	HCV_D183A	UNCLEAVED
PPQSQCA	HCV_D183A	UNCLEAVED
QIEQTCA	HCV_D183A	UNCLEAVED
PIRTICA	HCV_D183A	UNCLEAVED
QYVNTCA	HCV_D183A	UNCLEAVED
NGPDQCA	HCV_D183A	UNCLEAVED
SLPKTCA	HCV_D183A	UNCLEAVED
SLPKSCA	HCV_D183A	UNCLEAVED
HAYNTCA	HCV_D183A	UNCLEAVED
LLRPNCA	HCV_D183A	UNCLEAVED
TTPTHCA	HCV_D183A	UNCLEAVED
TTPTTCA	HCV_D183A	UNCLEAVED
PLGPHCA	HCV_D183A	UNCLEAVED
TTPTVCA	HCV_D183A	UNCLEAVED
HTASHCA	HCV_D183A	UNCLEAVED
RTSISCA	HCV_D183A	UNCLEAVED
QPSTCCA	HCV_D183A	UNCLEAVED
QPSTSCA	HCV_D183A	UNCLEAVED
QPSTTCA	HCV_D183A	UNCLEAVED
TNLITCA	HCV_D183A	UNCLEAVED
HSMQPCA	HCV_D183A	UNCLEAVED
QEYPTCA	HCV_D183A	UNCLEAVED
PDDWYCA	HCV_D183A	UNCLEAVED
PNKPTCA	HCV_D183A	UNCLEAVED
PLLSQCA	HCV_D183A	UNCLEAVED
HNNDDCA	HCV_D183A	UNCLEAVED
NATATCA	HCV_D183A	UNCLEAVED
HNNDTCA	HCV_D183A	UNCLEAVED
WTPTSCA	HCV_D183A	UNCLEAVED
RPSDQCA	HCV_D183A	UNCLEAVED
HDNASCA	HCV_D183A	UNCLEAVED
RPGPTCA	HCV_D183A	UNCLEAVED
EQPTSCA	HCV_D183A	UNCLEAVED
RSITYCA	HCV_D183A	UNCLEAVED
RSITNCA	HCV_D183A	UNCLEAVED
HCNSTCA	HCV_D183A	UNCLEAVED
SNQMTCA	HCV_D183A	UNCLEAVED
LNNSTCA	HCV_D183A	UNCLEAVED
LNNSSCA	HCV_D183A	UNCLEAVED
YPYTGCA	HCV_D183A	UNCLEAVED
YPYTHCA	HCV_D183A	UNCLEAVED
VPMTACA	HCV_D183A	UNCLEAVED
LSPKTCA	HCV_D183A	UNCLEAVED
PPTQPCA	HCV_D183A	UNCLEAVED
SKSSPCA	HCV_D183A	UNCLEAVED
NMSNSCA	HCV_D183A	UNCLEAVED
SAQPSCA	HCV_D183A	UNCLEAVED
HASKACA	HCV_D183A	UNCLEAVED
NPCNHCA	HCV_D183A	UNCLEAVED
CWPNMCA	HCV_D183A	UNCLEAVED
QKPTWCA	HCV_D183A	UNCLEAVED
QKPTKCA	HCV_D183A	UNCLEAVED
SNDMICA	HCV_D183A	UNCLEAVED
GTNTTCA	HCV_D183A	UNCLEAVED
YLITTCA	HCV_D183A	UNCLEAVED
GTNTACA	HCV_D183A	UNCLEAVED
QNDLPCA	HCV_D183A	UNCLEAVED
HTANWCA	HCV_D183A	UNCLEAVED
GLYNVCA	HCV_D183A	UNCLEAVED
HTHHSCA	HCV_D183A	UNCLEAVED
TTANSCA	HCV_D183A	UNCLEAVED
MIRPPCA	HCV_D183A	UNCLEAVED
YNMTSCA	HCV_D183A	UNCLEAVED
PLPTGCA	HCV_D183A	UNCLEAVED
PTNNSCA	HCV_D183A	UNCLEAVED
TPLSTCA	HCV_D183A	UNCLEAVED
LHNSTCA	HCV_D183A	UNCLEAVED
IKNNSCA	HCV_D183A	UNCLEAVED
KNSTYCA	HCV_D183A	UNCLEAVED
NRFNNCA	HCV_D183A	UNCLEAVED
YNPCSCA	HCV_D183A	UNCLEAVED
TQNSSCA	HCV_D183A	UNCLEAVED
PSNRSCA	HCV_D183A	UNCLEAVED
PSNRTCA	HCV_D183A	UNCLEAVED
CPGPNCA	HCV_D183A	UNCLEAVED
KPKTTCA	HCV_D183A	UNCLEAVED
TNDAGCA	HCV_D183A	UNCLEAVED
TNDAQCA	HCV_D183A	UNCLEAVED
DDATQCA	HCV_D183A	UNCLEAVED
NNYNICA	HCV_D183A	UNCLEAVED
FWPKTCA	HCV_D183A	UNCLEAVED
HTNKTCA	HCV_D183A	UNCLEAVED
HPSHRCA	HCV_D183A	UNCLEAVED
PQNDICA	HCV_D183A	UNCLEAVED
SYGATCA	HCV_D183A	UNCLEAVED
SMSYHCA	HCV_D183A	UNCLEAVED
MCNNNCA	HCV_D183A	UNCLEAVED
NPDNQCA	HCV_D183A	UNCLEAVED
RSKPTCA	HCV_D183A	UNCLEAVED
NMSSWCA	HCV_D183A	UNCLEAVED
RSKPKCA	HCV_D183A	UNCLEAVED
RSKPLCA	HCV_D183A	UNCLEAVED
NNNHNCA	HCV_D183A	UNCLEAVED
NNNHHCA	HCV_D183A	UNCLEAVED
RINSTCA	HCV_D183A	UNCLEAVED
ISPNTCA	HCV_D183A	UNCLEAVED
KPVNSCA	HCV_D183A	UNCLEAVED
LTSLRCA	HCV_D183A	UNCLEAVED
NNNHTCA	HCV_D183A	UNCLEAVED
NNNHSCA	HCV_D183A	UNCLEAVED
CLFPGCA	HCV_D183A	UNCLEAVED
TLISTCA	HCV_D183A	UNCLEAVED
CWTHNCA	HCV_D183A	UNCLEAVED
SDSRPCA	HCV_D183A	UNCLEAVED
FDSNMCA	HCV_D183A	UNCLEAVED
NKNNQCA	HCV_D183A	UNCLEAVED
NKNNHCA	HCV_D183A	UNCLEAVED
PKQTECA	HCV_D183A	UNCLEAVED
TATVTCA	HCV_D183A	UNCLEAVED
QASHSCA	HCV_D183A	UNCLEAVED
ANFPTCA	HCV_D183A	UNCLEAVED
LNQSVCA	HCV_D183A	UNCLEAVED
LNQSQCA	HCV_D183A	UNCLEAVED
HTKTSCA	HCV_D183A	UNCLEAVED
NSNHSCA	HCV_D183A	UNCLEAVED
THCPGCA	HCV_D183A	UNCLEAVED
THCPDCA	HCV_D183A	UNCLEAVED
PNQSTCA	HCV_D183A	UNCLEAVED
KTPNDCA	HCV_D183A	UNCLEAVED
KTPNTCA	HCV_D183A	UNCLEAVED
SSSQTCA	HCV_D183A	UNCLEAVED
QACSTCA	HCV_D183A	UNCLEAVED
LQQNMCA	HCV_D183A	UNCLEAVED
YSNTSCA	HCV_D183A	UNCLEAVED
NRSKHCA	HCV_D183A	UNCLEAVED
SPQTICA	HCV_D183A	UNCLEAVED
TTNTTCA	HCV_D183A	UNCLEAVED
TTNTSCA	HCV_D183A	UNCLEAVED
QPNTSCA	HCV_D183A	UNCLEAVED
NRSKQCA	HCV_D183A	UNCLEAVED
SSPQSCA	HCV_D183A	UNCLEAVED
PSQHHCA	HCV_D183A	UNCLEAVED
KDDFNCA	HCV_D183A	UNCLEAVED
LPRFTCA	HCV_D183A	UNCLEAVED
RCLPTCA	HCV_D183A	UNCLEAVED
HIPADCA	HCV_D183A	UNCLEAVED
TNSPYCA	HCV_D183A	UNCLEAVED
PFTQSCA	HCV_D183A	UNCLEAVED
KLNASCA	HCV_D183A	UNCLEAVED
HHIPNCA	HCV_D183A	UNCLEAVED
EPNRTCA	HCV_D183A	UNCLEAVED
QHTPTCA	HCV_D183A	UNCLEAVED
IRPTSCA	HCV_D183A	UNCLEAVED
EPTYPCA	HCV_D183A	UNCLEAVED
QTKPSCA	HCV_D183A	UNCLEAVED
KMNSSCA	HCV_D183A	UNCLEAVED
NNITHCA	HCV_D183A	UNCLEAVED
DTHHPCA	HCV_D183A	UNCLEAVED
VIPLDCA	HCV_D183A	UNCLEAVED
SANPKCA	HCV_D183A	UNCLEAVED
SANPLCA	HCV_D183A	UNCLEAVED
SANPQCA	HCV_D183A	UNCLEAVED
SANPTCA	HCV_D183A	UNCLEAVED
INSNTCA	HCV_D183A	UNCLEAVED
RPTQNCA	HCV_D183A	UNCLEAVED
ISKPPCA	HCV_D183A	UNCLEAVED
RPTQTCA	HCV_D183A	UNCLEAVED
RPTQSCA	HCV_D183A	UNCLEAVED
TKNPTCA	HCV_D183A	UNCLEAVED
RNKPSCA	HCV_D183A	UNCLEAVED
HMTPICA	HCV_D183A	UNCLEAVED
GTDTGCA	HCV_D183A	UNCLEAVED
MHNNTCA	HCV_D183A	UNCLEAVED
NHTNQCA	HCV_D183A	UNCLEAVED
YESTTCA	HCV_D183A	UNCLEAVED
VDDPACA	HCV_D183A	UNCLEAVED
RRPPQCA	HCV_D183A	UNCLEAVED
SPIMTCA	HCV_D183A	UNCLEAVED
SVRATCA	HCV_D183A	UNCLEAVED
NRTPHCA	HCV_D183A	UNCLEAVED
NLNNNCA	HCV_D183A	UNCLEAVED
NTASQCA	HCV_D183A	UNCLEAVED
YYTNNCA	HCV_D183A	UNCLEAVED
NTASTCA	HCV_D183A	UNCLEAVED
LVQSTCA	HCV_D183A	UNCLEAVED
TNSKPCA	HCV_D183A	UNCLEAVED
KNCQQCA	HCV_D183A	UNCLEAVED
RANVSCA	HCV_D183A	UNCLEAVED
KLTQTCA	HCV_D183A	UNCLEAVED
ENKTSCA	HCV_D183A	UNCLEAVED
LPNHICA	HCV_D183A	UNCLEAVED
NNPDNCA	HCV_D183A	UNCLEAVED
QHTKQCA	HCV_D183A	UNCLEAVED
YSLPSCA	HCV_D183A	UNCLEAVED
LHLPTCA	HCV_D183A	UNCLEAVED
GSQITCA	HCV_D183A	UNCLEAVED
GTHTTCA	HCV_D183A	UNCLEAVED
KTQTTCA	HCV_D183A	UNCLEAVED
TEPTQCA	HCV_D183A	UNCLEAVED
PWNWLCA	HCV_D183A	UNCLEAVED
SAATDCA	HCV_D183A	UNCLEAVED
SAATTCA	HCV_D183A	UNCLEAVED
LSLNGCA	HCV_D183A	UNCLEAVED
IHLVACA	HCV_D183A	UNCLEAVED
NDSNTCA	HCV_D183A	UNCLEAVED
MQNTSCA	HCV_D183A	UNCLEAVED
FPPLTCA	HCV_D183A	UNCLEAVED
YHHKPCA	HCV_D183A	UNCLEAVED
YIPTPCA	HCV_D183A	UNCLEAVED
MNTHHCA	HCV_D183A	UNCLEAVED
YRAQNCA	HCV_D183A	UNCLEAVED
QKANHCA	HCV_D183A	UNCLEAVED
LLTNTCA	HCV_D183A	UNCLEAVED
AFNSTCA	HCV_D183A	UNCLEAVED
TQMNSCA	HCV_D183A	UNCLEAVED
CTGHPCA	HCV_D183A	UNCLEAVED
MSNNSCA	HCV_D183A	UNCLEAVED
RYPTHCA	HCV_D183A	UNCLEAVED
SQIPQCA	HCV_D183A	UNCLEAVED
PPDPTCA	HCV_D183A	UNCLEAVED
EACSQCA	HCV_D183A	UNCLEAVED
PANDQCA	HCV_D183A	UNCLEAVED
AEPKTCA	HCV_D183A	UNCLEAVED
TGSSRCA	HCV_D183A	UNCLEAVED
LFQPPCA	HCV_D183A	UNCLEAVED
LFQPTCA	HCV_D183A	UNCLEAVED
SCYPGCA	HCV_D183A	UNCLEAVED
TTSLSCA	HCV_D183A	UNCLEAVED
NTSRPCA	HCV_D183A	UNCLEAVED
LLWMPCA	HCV_D183A	UNCLEAVED
PAKTTCA	HCV_D183A	UNCLEAVED
PYTPTCA	HCV_D183A	UNCLEAVED
DSNMQCA	HCV_D183A	UNCLEAVED
PAKTGCA	HCV_D183A	UNCLEAVED
PAKTICA	HCV_D183A	UNCLEAVED
HHNMTCA	HCV_D183A	UNCLEAVED
YANRTCA	HCV_D183A	UNCLEAVED
HAHPDCA	HCV_D183A	UNCLEAVED
QEHNHCA	HCV_D183A	UNCLEAVED
HSNASCA	HCV_D183A	UNCLEAVED
ITTIPCA	HCV_D183A	UNCLEAVED
DSTPPCA	HCV_D183A	UNCLEAVED
HSNATCA	HCV_D183A	UNCLEAVED
KANKTCA	HCV_D183A	UNCLEAVED
QHSSACA	HCV_D183A	UNCLEAVED
QHSSECA	HCV_D183A	UNCLEAVED
SFTRTCA	HCV_D183A	UNCLEAVED
TYGLRCA	HCV_D183A	UNCLEAVED
HVSMTCA	HCV_D183A	UNCLEAVED
CDHQHCA	HCV_D183A	UNCLEAVED
QRTNTCA	HCV_D183A	UNCLEAVED
CQNQTCA	HCV_D183A	UNCLEAVED
RKPTTCA	HCV_D183A	UNCLEAVED
PPPSTCA	HCV_D183A	UNCLEAVED
LNCTRCA	HCV_D183A	UNCLEAVED
HPNYTCA	HCV_D183A	UNCLEAVED
HPNYSCA	HCV_D183A	UNCLEAVED
CMQHTCA	HCV_D183A	UNCLEAVED
LPSYACA	HCV_D183A	UNCLEAVED
GTTPTCA	HCV_D183A	UNCLEAVED
NFRNNCA	HCV_D183A	UNCLEAVED
YTSNTCA	HCV_D183A	UNCLEAVED
TSHGTCA	HCV_D183A	UNCLEAVED
SPRPTCA	HCV_D183A	UNCLEAVED
KPQQTCA	HCV_D183A	UNCLEAVED
SINNSCA	HCV_D183A	UNCLEAVED
MTHSNCA	HCV_D183A	UNCLEAVED
FPHTSCA	HCV_D183A	UNCLEAVED
QAQATCA	HCV_D183A	UNCLEAVED
LPKPTCA	HCV_D183A	UNCLEAVED
TTVPLCA	HCV_D183A	UNCLEAVED
TIPYSCA	HCV_D183A	UNCLEAVED
TIPYACA	HCV_D183A	UNCLEAVED
TTVPTCA	HCV_D183A	UNCLEAVED
DWQPSCA	HCV_D183A	UNCLEAVED
SPAQTCA	HCV_D183A	UNCLEAVED
RTSAKCA	HCV_D183A	UNCLEAVED
STQNSCA	HCV_D183A	UNCLEAVED
LAPGSCA	HCV_D183A	UNCLEAVED
ARPPTCA	HCV_D183A	UNCLEAVED
ARPPSCA	HCV_D183A	UNCLEAVED
SWTPTCA	HCV_D183A	UNCLEAVED
LVSNVCA	HCV_D183A	UNCLEAVED
VLPATCA	HCV_D183A	UNCLEAVED
QHKAGCA	HCV_D183A	UNCLEAVED
STPTSCA	HCV_D183A	UNCLEAVED
HNNLTCA	HCV_D183A	UNCLEAVED
TQQPKCA	HCV_D183A	UNCLEAVED
TYNRTCA	HCV_D183A	UNCLEAVED
NVTTQCA	HCV_D183A	UNCLEAVED
ITLNSCA	HCV_D183A	UNCLEAVED
GATPTCA	HCV_D183A	UNCLEAVED
QAKSQCA	HCV_D183A	UNCLEAVED
TAENHCA	HCV_D183A	UNCLEAVED
AAAETCA	HCV_D183A	UNCLEAVED
NDYDPCA	HCV_D183A	UNCLEAVED
NPHTSCA	HCV_D183A	UNCLEAVED
RNPATCA	HCV_D183A	UNCLEAVED
QSYPDCA	HCV_D183A	UNCLEAVED
NPHTICA	HCV_D183A	UNCLEAVED
TKHYSCA	HCV_D183A	UNCLEAVED
YGNPACA	HCV_D183A	UNCLEAVED
PPNSTCA	HCV_D183A	UNCLEAVED
PNNYTCA	HCV_D183A	UNCLEAVED
TSQTCCA	HCV_D183A	UNCLEAVED
RSNTSCA	HCV_D183A	UNCLEAVED
RSNTTCA	HCV_D183A	UNCLEAVED
TQNGNCA	HCV_D183A	UNCLEAVED
HINLTCA	HCV_D183A	UNCLEAVED
ELTQSCA	HCV_D183A	UNCLEAVED
IHNTACA	HCV_D183A	UNCLEAVED
PDVNICA	HCV_D183A	UNCLEAVED
HATQTCA	HCV_D183A	UNCLEAVED
LPARPCA	HCV_D183A	UNCLEAVED
FNNSHCA	HCV_D183A	UNCLEAVED
TTGTACA	HCV_D183A	UNCLEAVED
STNQTCA	HCV_D183A	UNCLEAVED
ATQNACA	HCV_D183A	UNCLEAVED
RTHHTCA	HCV_D183A	UNCLEAVED
YSDASCA	HCV_D183A	UNCLEAVED
NSTSTCA	HCV_D183A	UNCLEAVED
HTHPACA	HCV_D183A	UNCLEAVED
NATTGCA	HCV_D183A	UNCLEAVED
NATTACA	HCV_D183A	UNCLEAVED
NATTCCA	HCV_D183A	UNCLEAVED
NATTHCA	HCV_D183A	UNCLEAVED
NATTPCA	HCV_D183A	UNCLEAVED
PTDTHCA	HCV_D183A	UNCLEAVED
NTDNHCA	HCV_D183A	UNCLEAVED
PTDTSCA	HCV_D183A	UNCLEAVED
TGQPNCA	HCV_D183A	UNCLEAVED
SAPPPCA	HCV_D183A	UNCLEAVED
PSHPACA	HCV_D183A	UNCLEAVED
PSGPTCA	HCV_D183A	UNCLEAVED
SRRPSCA	HCV_D183A	UNCLEAVED
HYTNQCA	HCV_D183A	UNCLEAVED
TYLTPCA	HCV_D183A	UNCLEAVED
GSNILCA	HCV_D183A	UNCLEAVED
KTEPKCA	HCV_D183A	UNCLEAVED
KLHTPCA	HCV_D183A	UNCLEAVED
HPYKTCA	HCV_D183A	UNCLEAVED
KSPTKCA	HCV_D183A	UNCLEAVED
ITHPTCA	HCV_D183A	UNCLEAVED
EPRLTCA	HCV_D183A	UNCLEAVED
TKHDTCA	HCV_D183A	UNCLEAVED
NHSPSCA	HCV_D183A	UNCLEAVED
HPSPTCA	HCV_D183A	UNCLEAVED
HPSPSCA	HCV_D183A	UNCLEAVED
HLNTHCA	HCV_D183A	UNCLEAVED
RNPKTCA	HCV_D183A	UNCLEAVED
NNNPMCA	HCV_D183A	UNCLEAVED
NNNPTCA	HCV_D183A	UNCLEAVED
QTNTSCA	HCV_D183A	UNCLEAVED
QTNTTCA	HCV_D183A	UNCLEAVED
KENPQCA	HCV_D183A	UNCLEAVED
KSGGQCA	HCV_D183A	UNCLEAVED
WNATTCA	HCV_D183A	UNCLEAVED
HPTRGCA	HCV_D183A	UNCLEAVED
FPNTSCA	HCV_D183A	UNCLEAVED
FPNTTCA	HCV_D183A	UNCLEAVED
WTPATCA	HCV_D183A	UNCLEAVED
LPVYSCA	HCV_D183A	UNCLEAVED
SKSQGCA	HCV_D183A	UNCLEAVED
HKNGSCA	HCV_D183A	UNCLEAVED
KPSRPCA	HCV_D183A	UNCLEAVED
CYNRSCA	HCV_D183A	UNCLEAVED
TISNCCA	HCV_D183A	UNCLEAVED
KCSPQCA	HCV_D183A	UNCLEAVED
LLMGPCA	HCV_D183A	UNCLEAVED
MTIPCCA	HCV_D183A	UNCLEAVED
IRATTCA	HCV_D183A	UNCLEAVED
SVINACA	HCV_D183A	UNCLEAVED
CTKPNCA	HCV_D183A	UNCLEAVED
KIPSLCA	HCV_D183A	UNCLEAVED
ARNLTCA	HCV_D183A	UNCLEAVED
TTTQSCA	HCV_D183A	UNCLEAVED
PTTHPCA	HCV_D183A	UNCLEAVED
TGRTHCA	HCV_D183A	UNCLEAVED
HIPYTCA	HCV_D183A	UNCLEAVED
ASNTTCA	HCV_D183A	UNCLEAVED
ASNTSCA	HCV_D183A	UNCLEAVED
MTNNCCA	HCV_D183A	UNCLEAVED
RMLPPCA	HCV_D183A	UNCLEAVED
QQKPTCA	HCV_D183A	UNCLEAVED
NNTNVCA	HCV_D183A	UNCLEAVED
NNTNSCA	HCV_D183A	UNCLEAVED
NNTNQCA	HCV_D183A	UNCLEAVED
NNTNACA	HCV_D183A	UNCLEAVED
NNTNNCA	HCV_D183A	UNCLEAVED
NNTNICA	HCV_D183A	UNCLEAVED
YAGQTCA	HCV_D183A	UNCLEAVED
TELNDCA	HCV_D183A	UNCLEAVED
RNTTSCA	HCV_D183A	UNCLEAVED
ITAKQCA	HCV_D183A	UNCLEAVED
QPKTSCA	HCV_D183A	UNCLEAVED
QSSPYCA	HCV_D183A	UNCLEAVED
QSSPQCA	HCV_D183A	UNCLEAVED
QPKTCCA	HCV_D183A	UNCLEAVED
QPKTECA	HCV_D183A	UNCLEAVED
MPQLTCA	HCV_D183A	UNCLEAVED
PPNYGCA	HCV_D183A	UNCLEAVED
KMNKTCA	HCV_D183A	UNCLEAVED
HLIPSCA	HCV_D183A	UNCLEAVED
KPNTHCA	HCV_D183A	UNCLEAVED
LNPLDCA	HCV_D183A	UNCLEAVED
KPNTTCA	HCV_D183A	UNCLEAVED
HCFPSCA	HCV_D183A	UNCLEAVED
TAPHTCA	HCV_D183A	UNCLEAVED
APNKTCA	HCV_D183A	UNCLEAVED
NKGPICA	HCV_D183A	UNCLEAVED
PPSLACA	HCV_D183A	UNCLEAVED
TWNNTCA	HCV_D183A	UNCLEAVED
CWDDICA	HCV_D183A	UNCLEAVED
CVTKKCA	HCV_D183A	UNCLEAVED
FFSTPCA	HCV_D183A	UNCLEAVED
TTQGQCA	HCV_D183A	UNCLEAVED
NPAPTCA	HCV_D183A	UNCLEAVED
GTHWRCA	HCV_D183A	UNCLEAVED
TTNATCA	HCV_D183A	UNCLEAVED
SAHNWCA	HCV_D183A	UNCLEAVED
TSSSNCA	HCV_D183A	UNCLEAVED
NSWPYCA	HCV_D183A	UNCLEAVED
TQATFCA	HCV_D183A	UNCLEAVED
TPQQSCA	HCV_D183A	UNCLEAVED
PTPFNCA	HCV_D183A	UNCLEAVED
LTYNICA	HCV_D183A	UNCLEAVED
QGTYTCA	HCV_D183A	UNCLEAVED
VQSPICA	HCV_D183A	UNCLEAVED
RTPDFCA	HCV_D183A	UNCLEAVED
RTQNTCA	HCV_D183A	UNCLEAVED
QQHKPCA	HCV_D183A	UNCLEAVED
NHPSQCA	HCV_D183A	UNCLEAVED
TPTGPCA	HCV_D183A	UNCLEAVED
QCRPQCA	HCV_D183A	UNCLEAVED
QPLPSCA	HCV_D183A	UNCLEAVED
PYPRPCA	HCV_D183A	UNCLEAVED
DRGSLCA	HCV_D183A	UNCLEAVED
DKRKPCA	HCV_D183A	UNCLEAVED
AIHSSCA	HCV_D183A	UNCLEAVED
LTNNPCA	HCV_D183A	UNCLEAVED
LTNNSCA	HCV_D183A	UNCLEAVED
LTNNTCA	HCV_D183A	UNCLEAVED
LTNNECA	HCV_D183A	UNCLEAVED
QGTSNCA	HCV_D183A	UNCLEAVED
KSCTHCA	HCV_D183A	UNCLEAVED
REHNSCA	HCV_D183A	UNCLEAVED
NHTSICA	HCV_D183A	UNCLEAVED
NHTSACA	HCV_D183A	UNCLEAVED
LVTQVCA	HCV_D183A	UNCLEAVED
NHTSSCA	HCV_D183A	UNCLEAVED
YPLSTCA	HCV_D183A	UNCLEAVED
RVCPTCA	HCV_D183A	UNCLEAVED
PHASRCA	HCV_D183A	UNCLEAVED
LTHPLCA	HCV_D183A	UNCLEAVED
LTHPKCA	HCV_D183A	UNCLEAVED
NLNSSCA	HCV_D183A	UNCLEAVED
TSSPLCA	HCV_D183A	UNCLEAVED
YTTNSCA	HCV_D183A	UNCLEAVED
SLNSTCA	HCV_D183A	UNCLEAVED
SLNSSCA	HCV_D183A	UNCLEAVED
QLQTMCA	HCV_D183A	UNCLEAVED
YNRQPCA	HCV_D183A	UNCLEAVED
NTRTSCA	HCV_D183A	UNCLEAVED
NTRTTCA	HCV_D183A	UNCLEAVED
NSQTMCA	HCV_D183A	UNCLEAVED
KHNPCCA	HCV_D183A	UNCLEAVED
SPHTQCA	HCV_D183A	UNCLEAVED
SPHTTCA	HCV_D183A	UNCLEAVED
AEPSSCA	HCV_D183A	UNCLEAVED
FSRPSCA	HCV_D183A	UNCLEAVED
KTQASCA	HCV_D183A	UNCLEAVED
TPYTTCA	HCV_D183A	UNCLEAVED
QNAMSCA	HCV_D183A	UNCLEAVED
YAQHHCA	HCV_D183A	UNCLEAVED
TTSTSCA	HCV_D183A	UNCLEAVED
TTSTICA	HCV_D183A	UNCLEAVED
WPTSQCA	HCV_D183A	UNCLEAVED
SPRTRCA	HCV_D183A	UNCLEAVED
HHPNQCA	HCV_D183A	UNCLEAVED
QPTNHCA	HCV_D183A	UNCLEAVED
HHNETCA	HCV_D183A	UNCLEAVED
SCTTQCA	HCV_D183A	UNCLEAVED
QPTNSCA	HCV_D183A	UNCLEAVED
HNYPGCA	HCV_D183A	UNCLEAVED
PWSTSCA	HCV_D183A	UNCLEAVED
SQTPSCA	HCV_D183A	UNCLEAVED
HSNYTCA	HCV_D183A	UNCLEAVED
QFTKHCA	HCV_D183A	UNCLEAVED
NHSDQCA	HCV_D183A	UNCLEAVED
QPDSSCA	HCV_D183A	UNCLEAVED
NQAPECA	HCV_D183A	UNCLEAVED
NQAPTCA	HCV_D183A	UNCLEAVED
HPRHPCA	HCV_D183A	UNCLEAVED
YCEPNCA	HCV_D183A	UNCLEAVED
QTSPACA	HCV_D183A	UNCLEAVED
QTSPGCA	HCV_D183A	UNCLEAVED
QTSPICA	HCV_D183A	UNCLEAVED
PCISGCA	HCV_D183A	UNCLEAVED
RNNATCA	HCV_D183A	UNCLEAVED
DRNSACA	HCV_D183A	UNCLEAVED
QTIYTCA	HCV_D183A	UNCLEAVED
YDSATCA	HCV_D183A	UNCLEAVED
TKPSMCA	HCV_D183A	UNCLEAVED
TKPSLCA	HCV_D183A	UNCLEAVED
TKPSSCA	HCV_D183A	UNCLEAVED
HGGNQCA	HCV_D183A	UNCLEAVED
DTTHHCA	HCV_D183A	UNCLEAVED
QDPSECA	HCV_D183A	UNCLEAVED
PVQNICA	HCV_D183A	UNCLEAVED
ENRTFCA	HCV_D183A	UNCLEAVED
PVQNLCA	HCV_D183A	UNCLEAVED
CPKGMCA	HCV_D183A	UNCLEAVED
NTMHTCA	HCV_D183A	UNCLEAVED
RAMSTCA	HCV_D183A	UNCLEAVED
RAMSSCA	HCV_D183A	UNCLEAVED
QMPTTCA	HCV_D183A	UNCLEAVED
HAPSACA	HCV_D183A	UNCLEAVED
WLEPTCA	HCV_D183A	UNCLEAVED
ISSQDCA	HCV_D183A	UNCLEAVED
RIQPECA	HCV_D183A	UNCLEAVED
PHNKSCA	HCV_D183A	UNCLEAVED
GNTSNCA	HCV_D183A	UNCLEAVED
KTNKTCA	HCV_D183A	UNCLEAVED
KTNKSCA	HCV_D183A	UNCLEAVED
SSHNNCA	HCV_D183A	UNCLEAVED
SSHNSCA	HCV_D183A	UNCLEAVED
SSHNTCA	HCV_D183A	UNCLEAVED
TGNSSCA	HCV_D183A	UNCLEAVED
NGPTTCA	HCV_D183A	UNCLEAVED
THVLPCA	HCV_D183A	UNCLEAVED
SNPQICA	HCV_D183A	UNCLEAVED
PTHNPCA	HCV_D183A	UNCLEAVED
VNPTQCA	HCV_D183A	UNCLEAVED
DNLASCA	HCV_D183A	UNCLEAVED
YNTMTCA	HCV_D183A	UNCLEAVED
QHSDPCA	HCV_D183A	UNCLEAVED
QQNASCA	HCV_D183A	UNCLEAVED
ATNPQCA	HCV_D183A	UNCLEAVED
NVNNNCA	HCV_D183A	UNCLEAVED
CGNHPCA	HCV_D183A	UNCLEAVED
HNKSNCA	HCV_D183A	UNCLEAVED
HNKSICA	HCV_D183A	UNCLEAVED
HNKSHCA	HCV_D183A	UNCLEAVED
HDKKPCA	HCV_D183A	UNCLEAVED
QQPGPCA	HCV_D183A	UNCLEAVED
HRFTQCA	HCV_D183A	UNCLEAVED
SSKSPCA	HCV_D183A	UNCLEAVED
SSKSTCA	HCV_D183A	UNCLEAVED
KPMQTCA	HCV_D183A	UNCLEAVED
KPMQPCA	HCV_D183A	UNCLEAVED
LNTSSCA	HCV_D183A	UNCLEAVED
LNTSQCA	HCV_D183A	UNCLEAVED
PPTAGCA	HCV_D183A	UNCLEAVED
WPASTCA	HCV_D183A	UNCLEAVED
HDNQLCA	HCV_D183A	UNCLEAVED
LYPNNCA	HCV_D183A	UNCLEAVED
TSQQACA	HCV_D183A	UNCLEAVED
TSQQDCA	HCV_D183A	UNCLEAVED
QAQTTCA	HCV_D183A	UNCLEAVED
NTSKSCA	HCV_D183A	UNCLEAVED
SDPHDCA	HCV_D183A	UNCLEAVED
CVYPTCA	HCV_D183A	UNCLEAVED
TQTSYCA	HCV_D183A	UNCLEAVED
PITMCCA	HCV_D183A	UNCLEAVED
AYNDTCA	HCV_D183A	UNCLEAVED
QTQTWCA	HCV_D183A	UNCLEAVED
HSSPTCA	HCV_D183A	UNCLEAVED
HSSPSCA	HCV_D183A	UNCLEAVED
CMKTPCA	HCV_D183A	UNCLEAVED
YSSITCA	HCV_D183A	UNCLEAVED
PLIPDCA	HCV_D183A	UNCLEAVED
AERPMCA	HCV_D183A	UNCLEAVED
SVPSDCA	HCV_D183A	UNCLEAVED
SVPSTCA	HCV_D183A	UNCLEAVED
PNDLACA	HCV_D183A	UNCLEAVED
TSRPNCA	HCV_D183A	UNCLEAVED
RTSTACA	HCV_D183A	UNCLEAVED
RTSTHCA	HCV_D183A	UNCLEAVED
HEHPTCA	HCV_D183A	UNCLEAVED
QFPLQCA	HCV_D183A	UNCLEAVED
YNTPECA	HCV_D183A	UNCLEAVED
ETDSGCA	HCV_D183A	UNCLEAVED
HGQPPCA	HCV_D183A	UNCLEAVED
YNTPKCA	HCV_D183A	UNCLEAVED
YNTPPCA	HCV_D183A	UNCLEAVED
PMHTQCA	HCV_D183A	UNCLEAVED
NSTKQCA	HCV_D183A	UNCLEAVED
DCHPGCA	HCV_D183A	UNCLEAVED
TNMPHCA	HCV_D183A	UNCLEAVED
NATLSCA	HCV_D183A	UNCLEAVED
QTIAACA	HCV_D183A	UNCLEAVED
PRAPACA	HCV_D183A	UNCLEAVED
TYQPKCA	HCV_D183A	UNCLEAVED
NSNTTCA	HCV_D183A	UNCLEAVED
PTMPYCA	HCV_D183A	UNCLEAVED
QYNKSCA	HCV_D183A	UNCLEAVED
PTMPTCA	HCV_D183A	UNCLEAVED
HSWQNCA	HCV_D183A	UNCLEAVED
VLQPNCA	HCV_D183A	UNCLEAVED
YASGLCA	HCV_D183A	UNCLEAVED
SPPMPCA	HCV_D183A	UNCLEAVED
NSRQSCA	HCV_D183A	UNCLEAVED
NISNNCA	HCV_D183A	UNCLEAVED
QKQQQCA	HCV_D183A	UNCLEAVED
RPLRTCA	HCV_D183A	UNCLEAVED
HCTPTCA	HCV_D183A	UNCLEAVED
RPMPQCA	HCV_D183A	UNCLEAVED
NPSTNCA	HCV_D183A	UNCLEAVED
NPSTTCA	HCV_D183A	UNCLEAVED
RHPSNCA	HCV_D183A	UNCLEAVED
NNTSSCA	HCV_D183A	UNCLEAVED
QIPMNCA	HCV_D183A	UNCLEAVED
DTKNQCA	HCV_D183A	UNCLEAVED
TAAPTCA	HCV_D183A	UNCLEAVED
HTYYPCA	HCV_D183A	UNCLEAVED
RSNGTCA	HCV_D183A	UNCLEAVED
ASQTYCA	HCV_D183A	UNCLEAVED
QSPTSCA	HCV_D183A	UNCLEAVED
QIQATCA	HCV_D183A	UNCLEAVED
TLQPTCA	HCV_D183A	UNCLEAVED
LYNRTCA	HCV_D183A	UNCLEAVED
TRMPGCA	HCV_D183A	UNCLEAVED
NHNHHCA	HCV_D183A	UNCLEAVED
ISNPSCA	HCV_D183A	UNCLEAVED
ISNPPCA	HCV_D183A	UNCLEAVED
HYNNSCA	HCV_D183A	UNCLEAVED
TMTRGCA	HCV_D183A	UNCLEAVED
NLLNACA	HCV_D183A	UNCLEAVED
PSTPQCA	HCV_D183A	UNCLEAVED
PSTPTCA	HCV_D183A	UNCLEAVED
HTRHSCA	HCV_D183A	UNCLEAVED
QNCSSCA	HCV_D183A	UNCLEAVED
RGQPTCA	HCV_D183A	UNCLEAVED
QVHNTCA	HCV_D183A	UNCLEAVED
QDQPSCA	HCV_D183A	UNCLEAVED
ENPSACA	HCV_D183A	UNCLEAVED
TNGTPCA	HCV_D183A	UNCLEAVED
TNGTQCA	HCV_D183A	UNCLEAVED
TNHTECA	HCV_D183A	UNCLEAVED
KTCNPCA	HCV_D183A	UNCLEAVED
PTSTWCA	HCV_D183A	UNCLEAVED
LPQPKCA	HCV_D183A	UNCLEAVED
LFNNTCA	HCV_D183A	UNCLEAVED
PTSTICA	HCV_D183A	UNCLEAVED
LTSNQCA	HCV_D183A	UNCLEAVED
CSTNHCA	HCV_D183A	UNCLEAVED
SPTSQCA	HCV_D183A	UNCLEAVED
NLPKSCA	HCV_D183A	UNCLEAVED
HIPQHCA	HCV_D183A	UNCLEAVED
HIDESCA	HCV_D183A	UNCLEAVED
TCTAPCA	HCV_D183A	UNCLEAVED
NNRPTCA	HCV_D183A	UNCLEAVED
KINASCA	HCV_D183A	UNCLEAVED
IYNPQCA	HCV_D183A	UNCLEAVED
WTATQCA	HCV_D183A	UNCLEAVED
HCTKSCA	HCV_D183A	UNCLEAVED
PQTDICA	HCV_D183A	UNCLEAVED
QHPAPCA	HCV_D183A	UNCLEAVED
MAQEACA	HCV_D183A	UNCLEAVED
HWNRTCA	HCV_D183A	UNCLEAVED
PGHPQCA	HCV_D183A	UNCLEAVED
SYANLCA	HCV_D183A	UNCLEAVED
NINSTCA	HCV_D183A	UNCLEAVED
INTTVCA	HCV_D183A	UNCLEAVED
RPTAPCA	HCV_D183A	UNCLEAVED
FPTTTCA	HCV_D183A	UNCLEAVED
KPCTTCA	HCV_D183A	UNCLEAVED
NINSNCA	HCV_D183A	UNCLEAVED
WTSQYCA	HCV_D183A	UNCLEAVED
HPTGRCA	HCV_D183A	UNCLEAVED
HTRGGCA	HCV_D183A	UNCLEAVED
TTDSTCA	HCV_D183A	UNCLEAVED
APNSACA	HCV_D183A	UNCLEAVED
PNKPACA	HCV_D183A	UNCLEAVED
DHGPNCA	HCV_D183A	UNCLEAVED
PCPWACA	HCV_D183A	UNCLEAVED
KSNDHCA	HCV_D183A	UNCLEAVED
YYCDSCA	HCV_D183A	UNCLEAVED
RKTSGCA	HCV_D183A	UNCLEAVED
MTPWRCA	HCV_D183A	UNCLEAVED
CLTHNCA	HCV_D183A	UNCLEAVED
MRHGPCA	HCV_D183A	UNCLEAVED
SEQISCA	HCV_D183A	UNCLEAVED
KNNTSCA	HCV_D183A	UNCLEAVED
KNNTDCA	HCV_D183A	UNCLEAVED
KNNTECA	HCV_D183A	UNCLEAVED
SPTNTCA	HCV_D183A	UNCLEAVED
SPTNVCA	HCV_D183A	UNCLEAVED
KNNTICA	HCV_D183A	UNCLEAVED
SPTNQCA	HCV_D183A	UNCLEAVED
KNNTMCA	HCV_D183A	UNCLEAVED
CTDNCCA	HCV_D183A	UNCLEAVED
RKSSHCA	HCV_D183A	UNCLEAVED
CTDNTCA	HCV_D183A	UNCLEAVED
NGTAGCA	HCV_D183A	UNCLEAVED
NSMSSCA	HCV_D183A	UNCLEAVED
NGTAQCA	HCV_D183A	UNCLEAVED
HGHPQCA	HCV_D183A	UNCLEAVED
RTPLQCA	HCV_D183A	UNCLEAVED
TQGRPCA	HCV_D183A	UNCLEAVED
PTQHHCA	HCV_D183A	UNCLEAVED
HNHNHCA	HCV_D183A	UNCLEAVED
QPGKTCA	HCV_D183A	UNCLEAVED
IAQTNCA	HCV_D183A	UNCLEAVED
RQQLPCA	HCV_D183A	UNCLEAVED
EWPNTCA	HCV_D183A	UNCLEAVED
RPNWNCA	HCV_D183A	UNCLEAVED
QNTNSCA	HCV_D183A	UNCLEAVED
HHSLQCA	HCV_D183A	UNCLEAVED
TNYPMCA	HCV_D183A	UNCLEAVED
MPKKTCA	HCV_D183A	UNCLEAVED
CGFSTCA	HCV_D183A	UNCLEAVED
CRKVPCA	HCV_D183A	UNCLEAVED
TLEPTCA	HCV_D183A	UNCLEAVED
LSSNCCA	HCV_D183A	UNCLEAVED
HDQSTCA	HCV_D183A	UNCLEAVED
SNNACCA	HCV_D183A	UNCLEAVED
SSTLTCA	HCV_D183A	UNCLEAVED
TKSQSCA	HCV_D183A	UNCLEAVED
SHRIHCA	HCV_D183A	UNCLEAVED
HYSPECA	HCV_D183A	UNCLEAVED
HYSPPCA	HCV_D183A	UNCLEAVED
RNQRPCA	HCV_D183A	UNCLEAVED
YTATACA	HCV_D183A	UNCLEAVED
PIASSCA	HCV_D183A	UNCLEAVED
FANNACA	HCV_D183A	UNCLEAVED
TTQRYCA	HCV_D183A	UNCLEAVED
IPTSSCA	HCV_D183A	UNCLEAVED
LTRSNCA	HCV_D183A	UNCLEAVED
AAPNCCA	HCV_D183A	UNCLEAVED
HGTTTCA	HCV_D183A	UNCLEAVED
PNSHTCA	HCV_D183A	UNCLEAVED
PNSHSCA	HCV_D183A	UNCLEAVED
KNNKSCA	HCV_D183A	UNCLEAVED
TLTPKCA	HCV_D183A	UNCLEAVED
TIHQSCA	HCV_D183A	UNCLEAVED
SLTMPCA	HCV_D183A	UNCLEAVED
CTQMGCA	HCV_D183A	UNCLEAVED
PTQSQCA	HCV_D183A	UNCLEAVED
LSNTNCA	HCV_D183A	UNCLEAVED
PTQSTCA	HCV_D183A	UNCLEAVED
TTRPKCA	HCV_D183A	UNCLEAVED
LPTRTCA	HCV_D183A	UNCLEAVED
TTRPPCA	HCV_D183A	UNCLEAVED
ITRSNCA	HCV_D183A	UNCLEAVED
TPRHTCA	HCV_D183A	UNCLEAVED
NNPQSCA	HCV_D183A	UNCLEAVED
TPTTTCA	HCV_D183A	UNCLEAVED
MLPPDCA	HCV_D183A	UNCLEAVED
PSGHPCA	HCV_D183A	UNCLEAVED
HSNQSCA	HCV_D183A	UNCLEAVED
ASVTPCA	HCV_D183A	UNCLEAVED
LHHNPCA	HCV_D183A	UNCLEAVED
HRTSQCA	HCV_D183A	UNCLEAVED
NTYTKCA	HCV_D183A	UNCLEAVED
NTYTNCA	HCV_D183A	UNCLEAVED
QCSATCA	HCV_D183A	UNCLEAVED
NAGDYCA	HCV_D183A	UNCLEAVED
TQLDNCA	HCV_D183A	UNCLEAVED
ATHDPCA	HCV_D183A	UNCLEAVED
YVSPSCA	HCV_D183A	UNCLEAVED
YVSPTCA	HCV_D183A	UNCLEAVED
HDQNACA	HCV_D183A	UNCLEAVED
YVSPYCA	HCV_D183A	UNCLEAVED
TACNQCA	HCV_D183A	UNCLEAVED
RPCPSCA	HCV_D183A	UNCLEAVED
YACNSCA	HCV_D183A	UNCLEAVED
QSKQPCA	HCV_D183A	UNCLEAVED
QSEEQCA	HCV_D183A	UNCLEAVED
TGNPKCA	HCV_D183A	UNCLEAVED
QTYTICA	HCV_D183A	UNCLEAVED
LNLSQCA	HCV_D183A	UNCLEAVED
RVQATCA	HCV_D183A	UNCLEAVED
HTGPQCA	HCV_D183A	UNCLEAVED
MTQTLCA	HCV_D183A	UNCLEAVED
QDPKSCA	HCV_D183A	UNCLEAVED
KPHWSCA	HCV_D183A	UNCLEAVED
TLGMTCA	HCV_D183A	UNCLEAVED
KPTKFCA	HCV_D183A	UNCLEAVED
SQCPKCA	HCV_D183A	UNCLEAVED
NPTWSCA	HCV_D183A	UNCLEAVED
PCNSTCA	HCV_D183A	UNCLEAVED
GSTPSCA	HCV_D183A	UNCLEAVED
YPRTSCA	HCV_D183A	UNCLEAVED
AEQNHCA	HCV_D183A	UNCLEAVED
YGPDSCA	HCV_D183A	UNCLEAVED
HAKPNCA	HCV_D183A	UNCLEAVED
TGNKSCA	HCV_D183A	UNCLEAVED
QPTQSCA	HCV_D183A	UNCLEAVED
TPNSSCA	HCV_D183A	UNCLEAVED
QHNKTCA	HCV_D183A	UNCLEAVED
PLNLTCA	HCV_D183A	UNCLEAVED
PSPSTCA	HCV_D183A	UNCLEAVED
PSPSSCA	HCV_D183A	UNCLEAVED
WNFPTCA	HCV_D183A	UNCLEAVED
AGAAPCA	HCV_D183A	UNCLEAVED
PSSSHCA	HCV_D183A	UNCLEAVED
TETQQCA	HCV_D183A	UNCLEAVED
GCHQPCA	HCV_D183A	UNCLEAVED
KAQMSCA	HCV_D183A	UNCLEAVED
HPVSTCA	HCV_D183A	UNCLEAVED
NWPHTCA	HCV_D183A	UNCLEAVED
NESSECA	HCV_D183A	UNCLEAVED
SDNHTCA	HCV_D183A	UNCLEAVED
SRWPNCA	HCV_D183A	UNCLEAVED
TLSLICA	HCV_D183A	UNCLEAVED
HPLPTCA	HCV_D183A	UNCLEAVED
MPSGHCA	HCV_D183A	UNCLEAVED
RISATCA	HCV_D183A	UNCLEAVED
LNNKTCA	HCV_D183A	UNCLEAVED
HTNNTCA	HCV_D183A	UNCLEAVED
TVPSHCA	HCV_D183A	UNCLEAVED
LNTKICA	HCV_D183A	UNCLEAVED
YIHQTCA	HCV_D183A	UNCLEAVED
RGGQACA	HCV_D183A	UNCLEAVED
PHNTSCA	HCV_D183A	UNCLEAVED
PKSPACA	HCV_D183A	UNCLEAVED
PKSPTCA	HCV_D183A	UNCLEAVED
HASSVCA	HCV_D183A	UNCLEAVED
PAYTPCA	HCV_D183A	UNCLEAVED
HASSACA	HCV_D183A	UNCLEAVED
THHTSCA	HCV_D183A	UNCLEAVED
SLPNSCA	HCV_D183A	UNCLEAVED
KNSSNCA	HCV_D183A	UNCLEAVED
KNSSGCA	HCV_D183A	UNCLEAVED
HACTKCA	HCV_D183A	UNCLEAVED
LTPPACA	HCV_D183A	UNCLEAVED
TANEACA	HCV_D183A	UNCLEAVED
LTPPNCA	HCV_D183A	UNCLEAVED
PNGNPCA	HCV_D183A	UNCLEAVED
DNKSHCA	HCV_D183A	UNCLEAVED
HSDHPCA	HCV_D183A	UNCLEAVED
QNNPTCA	HCV_D183A	UNCLEAVED
TRNLTCA	HCV_D183A	UNCLEAVED
LQAHPCA	HCV_D183A	UNCLEAVED
LQHTSCA	HCV_D183A	UNCLEAVED
KNRSQCA	HCV_D183A	UNCLEAVED
HKSRCCA	HCV_D183A	UNCLEAVED
TFKPPCA	HCV_D183A	UNCLEAVED
NTGHTCA	HCV_D183A	UNCLEAVED
NTGHICA	HCV_D183A	UNCLEAVED
ILSATCA	HCV_D183A	UNCLEAVED
RTNTACA	HCV_D183A	UNCLEAVED
NSITQCA	HCV_D183A	UNCLEAVED
RTNTMCA	HCV_D183A	UNCLEAVED
HHTASCA	HCV_D183A	UNCLEAVED
RTNTSCA	HCV_D183A	UNCLEAVED
RTNTTCA	HCV_D183A	UNCLEAVED
NSDTSCA	HCV_D183A	UNCLEAVED
STNATCA	HCV_D183A	UNCLEAVED
NNVNTCA	HCV_D183A	UNCLEAVED
TPPQWCA	HCV_D183A	UNCLEAVED
FENQTCA	HCV_D183A	UNCLEAVED
QRSTACA	HCV_D183A	UNCLEAVED
PQPNSCA	HCV_D183A	UNCLEAVED
IQQTTCA	HCV_D183A	UNCLEAVED
INKTTCA	HCV_D183A	UNCLEAVED
INKTQCA	HCV_D183A	UNCLEAVED
INKTMCA	HCV_D183A	UNCLEAVED
HSAPACA	HCV_D183A	UNCLEAVED
ITSTTCA	HCV_D183A	UNCLEAVED
YPPKTCA	HCV_D183A	UNCLEAVED
PQCTSCA	HCV_D183A	UNCLEAVED
LNNPHCA	HCV_D183A	UNCLEAVED
LNNPTCA	HCV_D183A	UNCLEAVED
PQCTGCA	HCV_D183A	UNCLEAVED
LSPNTCA	HCV_D183A	UNCLEAVED
QRGNNCA	HCV_D183A	UNCLEAVED
DTAPKCA	HCV_D183A	UNCLEAVED
DTAPYCA	HCV_D183A	UNCLEAVED
SCATHCA	HCV_D183A	UNCLEAVED
RHPKPCA	HCV_D183A	UNCLEAVED
SNVPSCA	HCV_D183A	UNCLEAVED
PRSFACA	HCV_D183A	UNCLEAVED
WNDTTCA	HCV_D183A	UNCLEAVED
SNCPNCA	HCV_D183A	UNCLEAVED
AMPLTCA	HCV_D183A	UNCLEAVED
RPSGQCA	HCV_D183A	UNCLEAVED
TKHTQCA	HCV_D183A	UNCLEAVED
PPHPKCA	HCV_D183A	UNCLEAVED
LMTNHCA	HCV_D183A	UNCLEAVED
PANPPCA	HCV_D183A	UNCLEAVED
HLNDTCA	HCV_D183A	UNCLEAVED
FPNDPCA	HCV_D183A	UNCLEAVED
ISAQQCA	HCV_D183A	UNCLEAVED
TSDTTCA	HCV_D183A	UNCLEAVED
TMPTQCA	HCV_D183A	UNCLEAVED
SSNRHCA	HCV_D183A	UNCLEAVED
NHHTHCA	HCV_D183A	UNCLEAVED
APITTCA	HCV_D183A	UNCLEAVED
KYSKTCA	HCV_D183A	UNCLEAVED
FAKPTCA	HCV_D183A	UNCLEAVED
HKTNNCA	HCV_D183A	UNCLEAVED
HKTNLCA	HCV_D183A	UNCLEAVED
KQPPSCA	HCV_D183A	UNCLEAVED
NTGSNCA	HCV_D183A	UNCLEAVED
QDHTNCA	HCV_D183A	UNCLEAVED
TNQSECA	HCV_D183A	UNCLEAVED
TNQSNCA	HCV_D183A	UNCLEAVED
KQHNHCA	HCV_D183A	UNCLEAVED
PSNQTCA	HCV_D183A	UNCLEAVED
HKNWTCA	HCV_D183A	UNCLEAVED
HTRPKCA	HCV_D183A	UNCLEAVED
NSNPTCA	HCV_D183A	UNCLEAVED
HHKSPCA	HCV_D183A	UNCLEAVED
HNDTWCA	HCV_D183A	UNCLEAVED
YNVTYCA	HCV_D183A	UNCLEAVED
NLPSHCA	HCV_D183A	UNCLEAVED
PSHKPCA	HCV_D183A	UNCLEAVED
GPTDNCA	HCV_D183A	UNCLEAVED
ATPSHCA	HCV_D183A	UNCLEAVED
LHNTQCA	HCV_D183A	UNCLEAVED
YSNLSCA	HCV_D183A	UNCLEAVED
ATPSQCA	HCV_D183A	UNCLEAVED
ATPSPCA	HCV_D183A	UNCLEAVED
HRVPKCA	HCV_D183A	UNCLEAVED
NTTNQCA	HCV_D183A	UNCLEAVED
NTTNSCA	HCV_D183A	UNCLEAVED
KINETCA	HCV_D183A	UNCLEAVED
QPRPKCA	HCV_D183A	UNCLEAVED
QPNLTCA	HCV_D183A	UNCLEAVED
QPNLPCA	HCV_D183A	UNCLEAVED
SYMPKCA	HCV_D183A	UNCLEAVED
NNITSCA	HCV_D183A	UNCLEAVED
SYMPTCA	HCV_D183A	UNCLEAVED
HTNNSCA	HCV_D183A	UNCLEAVED
LDAPGCA	HCV_D183A	UNCLEAVED
LDNPTCA	HCV_D183A	UNCLEAVED
ITVNSCA	HCV_D183A	UNCLEAVED
LTSKSCA	HCV_D183A	UNCLEAVED
APNTSCA	HCV_D183A	UNCLEAVED
HTNNHCA	HCV_D183A	UNCLEAVED
RDHFHCA	HCV_D183A	UNCLEAVED
HPSGSCA	HCV_D183A	UNCLEAVED
HPGSACA	HCV_D183A	UNCLEAVED
SNTLSCA	HCV_D183A	UNCLEAVED
NHYPSCA	HCV_D183A	UNCLEAVED
RFNHSCA	HCV_D183A	UNCLEAVED
RPTIPCA	HCV_D183A	UNCLEAVED
TVRPPCA	HCV_D183A	UNCLEAVED
TVRPSCA	HCV_D183A	UNCLEAVED
GCNSNCA	HCV_D183A	UNCLEAVED
RPTIACA	HCV_D183A	UNCLEAVED
CINENCA	HCV_D183A	UNCLEAVED
LTDPHCA	HCV_D183A	UNCLEAVED
RNTDECA	HCV_D183A	UNCLEAVED
LTDPTCA	HCV_D183A	UNCLEAVED
TENPTCA	HCV_D183A	UNCLEAVED
ERNTSCA	HCV_D183A	UNCLEAVED
SSSTSCA	HCV_D183A	UNCLEAVED
APTRNCA	HCV_D183A	UNCLEAVED
SANHSCA	HCV_D183A	UNCLEAVED
FKNGSCA	HCV_D183A	UNCLEAVED
ETNLVCA	HCV_D183A	UNCLEAVED
YQNQSCA	HCV_D183A	UNCLEAVED
NSNTSCA	HCV_D183A	UNCLEAVED
NSNKSCA	HCV_D183A	UNCLEAVED
PNQNTCA	HCV_D183A	UNCLEAVED
NSNKTCA	HCV_D183A	UNCLEAVED
NAIPTCA	HCV_D183A	UNCLEAVED
TTNQTCA	HCV_D183A	UNCLEAVED
NGNLTCA	HCV_D183A	UNCLEAVED
YSNQTCA	HCV_D183A	UNCLEAVED
ARTPTCA	HCV_D183A	UNCLEAVED
ARKQNCA	HCV_D183A	UNCLEAVED
RTPTACA	HCV_D183A	UNCLEAVED
RTPTHCA	HCV_D183A	UNCLEAVED
RTPTTCA	HCV_D183A	UNCLEAVED
DLRPACA	HCV_D183A	UNCLEAVED
RTPTPCA	HCV_D183A	UNCLEAVED
HHISTCA	HCV_D183A	UNCLEAVED
QQASHCA	HCV_D183A	UNCLEAVED
NASGICA	HCV_D183A	UNCLEAVED
NTQTACA	HCV_D183A	UNCLEAVED
KMNTSCA	HCV_D183A	UNCLEAVED
MLLSSCA	HCV_D183A	UNCLEAVED
LYRGPCA	HCV_D183A	UNCLEAVED
SYNKTCA	HCV_D183A	UNCLEAVED
TNSSQCA	HCV_D183A	UNCLEAVED
TNSSSCA	HCV_D183A	UNCLEAVED
TNSSTCA	HCV_D183A	UNCLEAVED
WARSTCA	HCV_D183A	UNCLEAVED
QQQPTCA	HCV_D183A	UNCLEAVED
TNSSNCA	HCV_D183A	UNCLEAVED
PRTYSCA	HCV_D183A	UNCLEAVED
SEPPQCA	HCV_D183A	UNCLEAVED
ISTATCA	HCV_D183A	UNCLEAVED
DTNSICA	HCV_D183A	UNCLEAVED
IQSSHCA	HCV_D183A	UNCLEAVED
DTNSTCA	HCV_D183A	UNCLEAVED
NWASACA	HCV_D183A	UNCLEAVED
CPTPPCA	HCV_D183A	UNCLEAVED
GTRTTCA	HCV_D183A	UNCLEAVED
SSTDSCA	HCV_D183A	UNCLEAVED
QISHCCA	HCV_D183A	UNCLEAVED
TPLPSCA	HCV_D183A	UNCLEAVED
LTANQCA	HCV_D183A	UNCLEAVED
CPGNTCA	HCV_D183A	UNCLEAVED
PPVPVCA	HCV_D183A	UNCLEAVED
ADNGSCA	HCV_D183A	UNCLEAVED
NDHKHCA	HCV_D183A	UNCLEAVED
QADLDCA	HCV_D183A	UNCLEAVED
PNRNPCA	HCV_D183A	UNCLEAVED
RHYPPCA	HCV_D183A	UNCLEAVED
PPSSSCA	HCV_D183A	UNCLEAVED
PPSSPCA	HCV_D183A	UNCLEAVED
PPFQTCA	HCV_D183A	UNCLEAVED
PTPSRCA	HCV_D183A	UNCLEAVED
PTPSTCA	HCV_D183A	UNCLEAVED
PTPSWCA	HCV_D183A	UNCLEAVED
PTPSHCA	HCV_D183A	UNCLEAVED
HTTPTCA	HCV_D183A	UNCLEAVED
HAHQTCA	HCV_D183A	UNCLEAVED
HAHQSCA	HCV_D183A	UNCLEAVED
SNSTACA	HCV_D183A	UNCLEAVED
SNSTHCA	HCV_D183A	UNCLEAVED
TTWPACA	HCV_D183A	UNCLEAVED
SNSTSCA	HCV_D183A	UNCLEAVED
SNSTQCA	HCV_D183A	UNCLEAVED
LPNMTCA	HCV_D183A	UNCLEAVED
STVPTCA	HCV_D183A	UNCLEAVED
VTNTTCA	HCV_D183A	UNCLEAVED
VTNTACA	HCV_D183A	UNCLEAVED
LQSSACA	HCV_D183A	UNCLEAVED
LKNYSCA	HCV_D183A	UNCLEAVED
YKPNNCA	HCV_D183A	UNCLEAVED
LQSSYCA	HCV_D183A	UNCLEAVED
RIKTQCA	HCV_D183A	UNCLEAVED
RVNPKCA	HCV_D183A	UNCLEAVED
LITRPCA	HCV_D183A	UNCLEAVED
STLFPCA	HCV_D183A	UNCLEAVED
RTQEPCA	HCV_D183A	UNCLEAVED
TYPGPCA	HCV_D183A	UNCLEAVED
ATTPYCA	HCV_D183A	UNCLEAVED
ENHPTCA	HCV_D183A	UNCLEAVED
LINYGCA	HCV_D183A	UNCLEAVED
TNSNACA	HCV_D183A	UNCLEAVED
GPPQFCA	HCV_D183A	UNCLEAVED
TMNSNCA	HCV_D183A	UNCLEAVED
TANTMCA	HCV_D183A	UNCLEAVED
PCTLHCA	HCV_D183A	UNCLEAVED
PSENTCA	HCV_D183A	UNCLEAVED
NLRPDCA	HCV_D183A	UNCLEAVED
YMTNECA	HCV_D183A	UNCLEAVED
VVPKTCA	HCV_D183A	UNCLEAVED
QSQGTCA	HCV_D183A	UNCLEAVED
LTNSTCA	HCV_D183A	UNCLEAVED
LTNSSCA	HCV_D183A	UNCLEAVED
GIDATCA	HCV_D183A	UNCLEAVED
NGTSTCA	HCV_D183A	UNCLEAVED
SGSTHCA	HCV_D183A	UNCLEAVED
ASPRTCA	HCV_D183A	UNCLEAVED
KANSQCA	HCV_D183A	UNCLEAVED
VGNLTCA	HCV_D183A	UNCLEAVED
CLNDTCA	HCV_D183A	UNCLEAVED
LYTPPCA	HCV_D183A	UNCLEAVED
FTNTQCA	HCV_D183A	UNCLEAVED
QNKTACA	HCV_D183A	UNCLEAVED
QNKTKCA	HCV_D183A	UNCLEAVED
QNKTTCA	HCV_D183A	UNCLEAVED
QNKTQCA	HCV_D183A	UNCLEAVED
WYPTVCA	HCV_D183A	UNCLEAVED
RKLPHCA	HCV_D183A	UNCLEAVED
HTPNACA	HCV_D183A	UNCLEAVED
YKPSQCA	HCV_D183A	UNCLEAVED
PSATKCA	HCV_D183A	UNCLEAVED
TFNPNCA	HCV_D183A	UNCLEAVED
MTHKNCA	HCV_D183A	UNCLEAVED
CTPDQCA	HCV_D183A	UNCLEAVED
LCPKTCA	HCV_D183A	UNCLEAVED
NSPNSCA	HCV_D183A	UNCLEAVED
NMCPTCA	HCV_D183A	UNCLEAVED
VKCPTCA	HCV_D183A	UNCLEAVED
TGPNYCA	HCV_D183A	UNCLEAVED
QMYPMCA	HCV_D183A	UNCLEAVED
HPCTHCA	HCV_D183A	UNCLEAVED
PLNDTCA	HCV_D183A	UNCLEAVED
ALVPTCA	HCV_D183A	UNCLEAVED
ILPHTCA	HCV_D183A	UNCLEAVED
RCARTCA	HCV_D183A	UNCLEAVED
NLQTQCA	HCV_D183A	UNCLEAVED
TDNPRCA	HCV_D183A	UNCLEAVED
NARPTCA	HCV_D183A	UNCLEAVED
AIMTKCA	HCV_D183A	UNCLEAVED
GSSPTCA	HCV_D183A	UNCLEAVED
PDSHTCA	HCV_D183A	UNCLEAVED
TETISCA	HCV_D183A	UNCLEAVED
SCTAPCA	HCV_D183A	UNCLEAVED
STHTHCA	HCV_D183A	UNCLEAVED
STHTVCA	HCV_D183A	UNCLEAVED
STHTTCA	HCV_D183A	UNCLEAVED
STHTSCA	HCV_D183A	UNCLEAVED
STHTPCA	HCV_D183A	UNCLEAVED
TNRPQCA	HCV_D183A	UNCLEAVED
TNRPTCA	HCV_D183A	UNCLEAVED
HVTPKCA	HCV_D183A	UNCLEAVED
HVTPNCA	HCV_D183A	UNCLEAVED
HVTPMCA	HCV_D183A	UNCLEAVED
TCDPHCA	HCV_D183A	UNCLEAVED
EPLPGCA	HCV_D183A	UNCLEAVED
LSTTKCA	HCV_D183A	UNCLEAVED
NESKPCA	HCV_D183A	UNCLEAVED
FLLPSCA	HCV_D183A	UNCLEAVED
CVMTHCA	HCV_D183A	UNCLEAVED
QTHPTCA	HCV_D183A	UNCLEAVED
NNHTHCA	HCV_D183A	UNCLEAVED
QTHPVCA	HCV_D183A	UNCLEAVED
QTHPWCA	HCV_D183A	UNCLEAVED
NNHTACA	HCV_D183A	UNCLEAVED
QTHPCCA	HCV_D183A	UNCLEAVED
MQAQLCA	HCV_D183A	UNCLEAVED
CQNRSCA	HCV_D183A	UNCLEAVED
QLDPTCA	HCV_D183A	UNCLEAVED
ISSDYCA	HCV_D183A	UNCLEAVED
QWPTSCA	HCV_D183A	UNCLEAVED
HTQLTCA	HCV_D183A	UNCLEAVED
PNIATCA	HCV_D183A	UNCLEAVED
NCQSRCA	HCV_D183A	UNCLEAVED
IANSTCA	HCV_D183A	UNCLEAVED
QLTAMCA	HCV_D183A	UNCLEAVED
PSPNICA	HCV_D183A	UNCLEAVED
RLSPDCA	HCV_D183A	UNCLEAVED
PSPNQCA	HCV_D183A	UNCLEAVED
PNNATCA	HCV_D183A	UNCLEAVED
PNNAACA	HCV_D183A	UNCLEAVED
THQHSCA	HCV_D183A	UNCLEAVED
QVLPPCA	HCV_D183A	UNCLEAVED
RTNTGCA	HCV_D183A	UNCLEAVED
NSITTCA	HCV_D183A	UNCLEAVED
CTRPRCA	HCV_D183A	UNCLEAVED
TKNKTCA	HCV_D183A	UNCLEAVED
RTGHTCA	HCV_D183A	UNCLEAVED
QHASKCA	HCV_D183A	UNCLEAVED
KAQPTCA	HCV_D183A	UNCLEAVED
QCQHTCA	HCV_D183A	UNCLEAVED
HNNASCA	HCV_D183A	UNCLEAVED
PAVTSCA	HCV_D183A	UNCLEAVED
RTHPGCA	HCV_D183A	UNCLEAVED
RTNLTCA	HCV_D183A	UNCLEAVED
PLTKPCA	HCV_D183A	UNCLEAVED
QPSQRCA	HCV_D183A	UNCLEAVED
NADQTCA	HCV_D183A	UNCLEAVED
HQSASCA	HCV_D183A	UNCLEAVED
YSKPPCA	HCV_D183A	UNCLEAVED
HLVTSCA	HCV_D183A	UNCLEAVED
HDGPQCA	HCV_D183A	UNCLEAVED
RNPNQCA	HCV_D183A	UNCLEAVED
EPRTDCA	HCV_D183A	UNCLEAVED
ESGPKCA	HCV_D183A	UNCLEAVED
EPRTTCA	HCV_D183A	UNCLEAVED
LGVPFCA	HCV_D183A	UNCLEAVED
NVTQHCA	HCV_D183A	UNCLEAVED
SGNMSCA	HCV_D183A	UNCLEAVED
CAYMHCA	HCV_D183A	UNCLEAVED
PVRTTCA	HCV_D183A	UNCLEAVED
ELTTQCA	HCV_D183A	UNCLEAVED
SSQHHCA	HCV_D183A	UNCLEAVED
SKRPTCA	HCV_D183A	UNCLEAVED
KSPLTCA	HCV_D183A	UNCLEAVED
FNNTNCA	HCV_D183A	UNCLEAVED
SNKPSCA	HCV_D183A	UNCLEAVED
HSSSQCA	HCV_D183A	UNCLEAVED
KEPFVCA	HCV_D183A	UNCLEAVED
AETSACA	HCV_D183A	UNCLEAVED
NGSQHCA	HCV_D183A	UNCLEAVED
QWSPTCA	HCV_D183A	UNCLEAVED
NPYRTCA	HCV_D183A	UNCLEAVED
HSAPTCA	HCV_D183A	UNCLEAVED
PTRNNCA	HCV_D183A	UNCLEAVED
PVPQHCA	HCV_D183A	UNCLEAVED
CTSKNCA	HCV_D183A	UNCLEAVED
HYNYSCA	HCV_D183A	UNCLEAVED
PTKQDCA	HCV_D183A	UNCLEAVED
YTQSACA	HCV_D183A	UNCLEAVED
PTTPTCA	HCV_D183A	UNCLEAVED
GKTDPCA	HCV_D183A	UNCLEAVED
PTTPPCA	HCV_D183A	UNCLEAVED
ATQSHCA	HCV_D183A	UNCLEAVED
NTNTSCA	HCV_D183A	UNCLEAVED
NINDTCA	HCV_D183A	UNCLEAVED
TCQLTCA	HCV_D183A	UNCLEAVED
STSIPCA	HCV_D183A	UNCLEAVED
TCNPNCA	HCV_D183A	UNCLEAVED
TCNPKCA	HCV_D183A	UNCLEAVED
TEGAACA	HCV_D183A	UNCLEAVED
QCHHHCA	HCV_D183A	UNCLEAVED
LHNLTCA	HCV_D183A	UNCLEAVED
TLNNSCA	HCV_D183A	UNCLEAVED
TLNNTCA	HCV_D183A	UNCLEAVED
HASAACA	HCV_D183A	UNCLEAVED
NKPSQCA	HCV_D183A	UNCLEAVED
RHAGACA	HCV_D183A	UNCLEAVED
TNTQTCA	HCV_D183A	UNCLEAVED
ITHSVCA	HCV_D183A	UNCLEAVED
KPQTTCA	HCV_D183A	UNCLEAVED
TRTPYCA	HCV_D183A	UNCLEAVED
TRTPVCA	HCV_D183A	UNCLEAVED
TRTPLCA	HCV_D183A	UNCLEAVED
TLHPACA	HCV_D183A	UNCLEAVED
DQEQTCA	HCV_D183A	UNCLEAVED
NHSSICA	HCV_D183A	UNCLEAVED
PNPVTCA	HCV_D183A	UNCLEAVED
NMSTMCA	HCV_D183A	UNCLEAVED
RNTLQCA	HCV_D183A	UNCLEAVED
KSNTTCA	HCV_D183A	UNCLEAVED
TILQSCA	HCV_D183A	UNCLEAVED
KCSSNCA	HCV_D183A	UNCLEAVED
KANPSCA	HCV_D183A	UNCLEAVED
LNPTMCA	HCV_D183A	UNCLEAVED
LNPTGCA	HCV_D183A	UNCLEAVED
NKTRCCA	HCV_D183A	UNCLEAVED
NKTRNCA	HCV_D183A	UNCLEAVED
NMTLQCA	HCV_D183A	UNCLEAVED
NTPPPCA	HCV_D183A	UNCLEAVED
IPSYACA	HCV_D183A	UNCLEAVED
SPSPECA	HCV_D183A	UNCLEAVED
RAHAPCA	HCV_D183A	UNCLEAVED
HTKSTCA	HCV_D183A	UNCLEAVED
KIMPNCA	HCV_D183A	UNCLEAVED
KQNTSCA	HCV_D183A	UNCLEAVED
NSGSACA	HCV_D183A	UNCLEAVED
CTAGNCA	HCV_D183A	UNCLEAVED
NSGSFCA	HCV_D183A	UNCLEAVED
CMPHACA	HCV_D183A	UNCLEAVED
QYYNNCA	HCV_D183A	UNCLEAVED
RTTGSCA	HCV_D183A	UNCLEAVED
NRSNPCA	HCV_D183A	UNCLEAVED
NRSNQCA	HCV_D183A	UNCLEAVED
FSNNTCA	HCV_D183A	UNCLEAVED
FSNNSCA	HCV_D183A	UNCLEAVED
NRSNACA	HCV_D183A	UNCLEAVED
AQNQTCA	HCV_D183A	UNCLEAVED
QPASTCA	HCV_D183A	UNCLEAVED
DAQACCA	HCV_D183A	UNCLEAVED
HIPDTCA	HCV_D183A	UNCLEAVED
LTSTACA	HCV_D183A	UNCLEAVED
LAIPWCA	HCV_D183A	UNCLEAVED
NCVGQCA	HCV_D183A	UNCLEAVED
AYMPTCA	HCV_D183A	UNCLEAVED
QPPTTCA	HCV_D183A	UNCLEAVED
QPPTICA	HCV_D183A	UNCLEAVED
IYTPTCA	HCV_D183A	UNCLEAVED
LIQNECA	HCV_D183A	UNCLEAVED
AAHFSCA	HCV_D183A	UNCLEAVED
APDPSCA	HCV_D183A	UNCLEAVED
GECRACA	HCV_D183A	UNCLEAVED
QQHSTCA	HCV_D183A	UNCLEAVED
HACQTCA	HCV_D183A	UNCLEAVED
AIQSNCA	HCV_D183A	UNCLEAVED
CPTHNCA	HCV_D183A	UNCLEAVED
RDDQHCA	HCV_D183A	UNCLEAVED
WTNRTCA	HCV_D183A	UNCLEAVED
MEAPGCA	HCV_D183A	UNCLEAVED
SSSGVCA	HCV_D183A	UNCLEAVED
FNSTQCA	HCV_D183A	UNCLEAVED
MHGSNCA	HCV_D183A	UNCLEAVED
QSAKGCA	HCV_D183A	UNCLEAVED
RALSTCA	HCV_D183A	UNCLEAVED
CPQPVCA	HCV_D183A	UNCLEAVED
CPQPRCA	HCV_D183A	UNCLEAVED
CPQPNCA	HCV_D183A	UNCLEAVED
SHLPSCA	HCV_D183A	UNCLEAVED
CTEQHCA	HCV_D183A	UNCLEAVED
CTHSRCA	HCV_D183A	UNCLEAVED
HTKNNCA	HCV_D183A	UNCLEAVED
QTLSNCA	HCV_D183A	UNCLEAVED
HLFPPCA	HCV_D183A	UNCLEAVED
ATHSTCA	HCV_D183A	UNCLEAVED
MHCPQCA	HCV_D183A	UNCLEAVED
CTTNSCA	HCV_D183A	UNCLEAVED
RQNTSCA	HCV_D183A	UNCLEAVED
TPQTMCA	HCV_D183A	UNCLEAVED
TPQTICA	HCV_D183A	UNCLEAVED
AQSTCCA	HCV_D183A	UNCLEAVED
IPKLGCA	HCV_D183A	UNCLEAVED
RTPTGCA	HCV_D183A	UNCLEAVED
AGPSTCA	HCV_D183A	UNCLEAVED
YSPASCA	HCV_D183A	UNCLEAVED
HETPQCA	HCV_D183A	UNCLEAVED
PTAHPCA	HCV_D183A	UNCLEAVED
PTQCPCA	HCV_D183A	UNCLEAVED
NYTSSCA	HCV_D183A	UNCLEAVED
KLTTQCA	HCV_D183A	UNCLEAVED
ATHTTCA	HCV_D183A	UNCLEAVED
ATHTSCA	HCV_D183A	UNCLEAVED
YISSTCA	HCV_D183A	UNCLEAVED
VNVPNCA	HCV_D183A	UNCLEAVED
SRPRSCA	HCV_D183A	UNCLEAVED
KLSNACA	HCV_D183A	UNCLEAVED
KASAWCA	HCV_D183A	UNCLEAVED
TMTTHCA	HCV_D183A	UNCLEAVED
NNARPCA	HCV_D183A	UNCLEAVED
RSSTHCA	HCV_D183A	UNCLEAVED
RSSTSCA	HCV_D183A	UNCLEAVED
YNNTGCA	HCV_D183A	UNCLEAVED
STKPTCA	HCV_D183A	UNCLEAVED
HNGAYCA	HCV_D183A	UNCLEAVED
MCAHPCA	HCV_D183A	UNCLEAVED
SSNRTCA	HCV_D183A	UNCLEAVED
EYGAHCA	HCV_D183A	UNCLEAVED
VNIHTCA	HCV_D183A	UNCLEAVED
RPQPPCA	HCV_D183A	UNCLEAVED
QATDACA	HCV_D183A	UNCLEAVED
TSGAHCA	HCV_D183A	UNCLEAVED
GQPNSCA	HCV_D183A	UNCLEAVED
LPMPSCA	HCV_D183A	UNCLEAVED
HAHLTCA	HCV_D183A	UNCLEAVED
ANLTQCA	HCV_D183A	UNCLEAVED
PLKTPCA	HCV_D183A	UNCLEAVED
AHPTQCA	HCV_D183A	UNCLEAVED
AHPTVCA	HCV_D183A	UNCLEAVED
TIHLSCA	HCV_D183A	UNCLEAVED
AHPTGCA	HCV_D183A	UNCLEAVED
QYGGQCA	HCV_D183A	UNCLEAVED
RSGTPCA	HCV_D183A	UNCLEAVED
LTCPNCA	HCV_D183A	UNCLEAVED
TINPTCA	HCV_D183A	UNCLEAVED
TINPVCA	HCV_D183A	UNCLEAVED
NRAPNCA	HCV_D183A	UNCLEAVED
NYCHTCA	HCV_D183A	UNCLEAVED
QPLNTCA	HCV_D183A	UNCLEAVED
QFNPTCA	HCV_D183A	UNCLEAVED
WPDETCA	HCV_D183A	UNCLEAVED
SPHSACA	HCV_D183A	UNCLEAVED
KHNSECA	HCV_D183A	UNCLEAVED
TNKTNCA	HCV_D183A	UNCLEAVED
TNKTHCA	HCV_D183A	UNCLEAVED
TNKTTCA	HCV_D183A	UNCLEAVED
QLFPICA	HCV_D183A	UNCLEAVED
TNKTSCA	HCV_D183A	UNCLEAVED
QHYNNCA	HCV_D183A	UNCLEAVED
ETPNICA	HCV_D183A	UNCLEAVED
ITTLNCA	HCV_D183A	UNCLEAVED
QNANHCA	HCV_D183A	UNCLEAVED
LPPHPCA	HCV_D183A	UNCLEAVED
LPPHSCA	HCV_D183A	UNCLEAVED
TTSSQCA	HCV_D183A	UNCLEAVED
TTSSTCA	HCV_D183A	UNCLEAVED
NAGYTCA	HCV_D183A	UNCLEAVED
QPTASCA	HCV_D183A	UNCLEAVED
RQLPHCA	HCV_D183A	UNCLEAVED
CHQSTCA	HCV_D183A	UNCLEAVED
KGSANCA	HCV_D183A	UNCLEAVED
RSPPACA	HCV_D183A	UNCLEAVED
RSPPICA	HCV_D183A	UNCLEAVED
ISHTICA	HCV_D183A	UNCLEAVED
ISHTFCA	HCV_D183A	UNCLEAVED
NHSITCA	HCV_D183A	UNCLEAVED
ISHTSCA	HCV_D183A	UNCLEAVED
CPLPLCA	HCV_D183A	UNCLEAVED
CPKDSCA	HCV_D183A	UNCLEAVED
EPVNTCA	HCV_D183A	UNCLEAVED
QSRPTCA	HCV_D183A	UNCLEAVED
KPTFACA	HCV_D183A	UNCLEAVED
ETPPLCA	HCV_D183A	UNCLEAVED
SDTANCA	HCV_D183A	UNCLEAVED
TANRSCA	HCV_D183A	UNCLEAVED
QVSTLCA	HCV_D183A	UNCLEAVED
TAASTCA	HCV_D183A	UNCLEAVED
VALPNCA	HCV_D183A	UNCLEAVED
TTLGNCA	HCV_D183A	UNCLEAVED
SENHTCA	HCV_D183A	UNCLEAVED
SVPKTCA	HCV_D183A	UNCLEAVED
TIPTNCA	HCV_D183A	UNCLEAVED
TNEPVCA	HCV_D183A	UNCLEAVED
RKNTTCA	HCV_D183A	UNCLEAVED
RGVRTCA	HCV_D183A	UNCLEAVED
KTNFTCA	HCV_D183A	UNCLEAVED
HINSSCA	HCV_D183A	UNCLEAVED
ITNNSCA	HCV_D183A	UNCLEAVED
THQPDCA	HCV_D183A	UNCLEAVED
NYNTSCA	HCV_D183A	UNCLEAVED
NSPPNCA	HCV_D183A	UNCLEAVED
LPSTDCA	HCV_D183A	UNCLEAVED
HINSTCA	HCV_D183A	UNCLEAVED
NSPPSCA	HCV_D183A	UNCLEAVED
QNNRTCA	HCV_D183A	UNCLEAVED
YNTHSCA	HCV_D183A	UNCLEAVED
DCTTSCA	HCV_D183A	UNCLEAVED
QQNNTCA	HCV_D183A	UNCLEAVED
FRNSTCA	HCV_D183A	UNCLEAVED
LDPDECA	HCV_D183A	UNCLEAVED
LPLNNCA	HCV_D183A	UNCLEAVED
HRPEGCA	HCV_D183A	UNCLEAVED
REMPSCA	HCV_D183A	UNCLEAVED
DYPTGCA	HCV_D183A	UNCLEAVED
YVPKTCA	HCV_D183A	UNCLEAVED
DYPTTCA	HCV_D183A	UNCLEAVED
DYPTSCA	HCV_D183A	UNCLEAVED
TENRTCA	HCV_D183A	UNCLEAVED
QFPTGCA	HCV_D183A	UNCLEAVED
STQSGCA	HCV_D183A	UNCLEAVED
STQSACA	HCV_D183A	UNCLEAVED
QSHTGCA	HCV_D183A	UNCLEAVED
QSHTMCA	HCV_D183A	UNCLEAVED
PIKPSCA	HCV_D183A	UNCLEAVED
STPSSCA	HCV_D183A	UNCLEAVED
STTQSCA	HCV_D183A	UNCLEAVED
STPSQCA	HCV_D183A	UNCLEAVED
GRPSTCA	HCV_D183A	UNCLEAVED
RNVPTCA	HCV_D183A	UNCLEAVED
CSAQSCA	HCV_D183A	UNCLEAVED
QPMPSCA	HCV_D183A	UNCLEAVED
ALTTRCA	HCV_D183A	UNCLEAVED
HDNRSCA	HCV_D183A	UNCLEAVED
KDSFHCA	HCV_D183A	UNCLEAVED
PKHPQCA	HCV_D183A	UNCLEAVED
PKHPSCA	HCV_D183A	UNCLEAVED
KPLPNCA	HCV_D183A	UNCLEAVED
PKHPYCA	HCV_D183A	UNCLEAVED
KPLPSCA	HCV_D183A	UNCLEAVED
PRMAQCA	HCV_D183A	UNCLEAVED
LMSPPCA	HCV_D183A	UNCLEAVED
LMSPSCA	HCV_D183A	UNCLEAVED
PPPGSCA	HCV_D183A	UNCLEAVED
VQKPPCA	HCV_D183A	UNCLEAVED
AMNKPCA	HCV_D183A	UNCLEAVED
MDTPTCA	HCV_D183A	UNCLEAVED
NPSLQCA	HCV_D183A	UNCLEAVED
NPSLSCA	HCV_D183A	UNCLEAVED
VSPLDCA	HCV_D183A	UNCLEAVED
TRQTLCA	HCV_D183A	UNCLEAVED
SPKPTCA	HCV_D183A	UNCLEAVED
NQSWACA	HCV_D183A	UNCLEAVED
NRNSTCA	HCV_D183A	UNCLEAVED
LNHTTCA	HCV_D183A	UNCLEAVED
QPTKPCA	HCV_D183A	UNCLEAVED
PPNTTCA	HCV_D183A	UNCLEAVED
PPNTPCA	HCV_D183A	UNCLEAVED
QAHTSCA	HCV_D183A	UNCLEAVED
SVNTQCA	HCV_D183A	UNCLEAVED
NSTNSCA	HCV_D183A	UNCLEAVED
TPLPTCA	HCV_D183A	UNCLEAVED
TTGSNCA	HCV_D183A	UNCLEAVED
NTTNGCA	HCV_D183A	UNCLEAVED
QPTKLCA	HCV_D183A	UNCLEAVED
SCPTPCA	HCV_D183A	UNCLEAVED
TAYPPCA	HCV_D183A	UNCLEAVED
GPLYSCA	HCV_D183A	UNCLEAVED
TQNNSCA	HCV_D183A	UNCLEAVED
TQNNTCA	HCV_D183A	UNCLEAVED
TQNNNCA	HCV_D183A	UNCLEAVED
STTAPCA	HCV_D183A	UNCLEAVED
HYPYSCA	HCV_D183A	UNCLEAVED
QLISQCA	HCV_D183A	UNCLEAVED
NTNLTCA	HCV_D183A	UNCLEAVED
STNTACA	HCV_D183A	UNCLEAVED
STNTSCA	HCV_D183A	UNCLEAVED
STNTTCA	HCV_D183A	UNCLEAVED
PTNSQCA	HCV_D183A	UNCLEAVED
CARATCA	HCV_D183A	UNCLEAVED
PTNSTCA	HCV_D183A	UNCLEAVED
PTNSHCA	HCV_D183A	UNCLEAVED
HISHHCA	HCV_D183A	UNCLEAVED
DLNNQCA	HCV_D183A	UNCLEAVED
DLNNTCA	HCV_D183A	UNCLEAVED
RTIASCA	HCV_D183A	UNCLEAVED
DPNAACA	HCV_D183A	UNCLEAVED
NSNYHCA	HCV_D183A	UNCLEAVED
PEPGTCA	HCV_D183A	UNCLEAVED
TQDPTCA	HCV_D183A	UNCLEAVED
GPATTCA	HCV_D183A	UNCLEAVED
RHPTKCA	HCV_D183A	UNCLEAVED
VNQGECA	HCV_D183A	UNCLEAVED
TEDPQCA	HCV_D183A	UNCLEAVED
YPNSNCA	HCV_D183A	UNCLEAVED
AAWPECA	HCV_D183A	UNCLEAVED
HPYNTCA	HCV_D183A	UNCLEAVED
RFNATCA	HCV_D183A	UNCLEAVED
TLRSWCA	HCV_D183A	UNCLEAVED
NPTSACA	HCV_D183A	UNCLEAVED
YPSDSCA	HCV_D183A	UNCLEAVED
ANTGHCA	HCV_D183A	UNCLEAVED
YINATCA	HCV_D183A	UNCLEAVED
RPKESCA	HCV_D183A	UNCLEAVED
RASPPCA	HCV_D183A	UNCLEAVED
RKQTGCA	HCV_D183A	UNCLEAVED
LPVPSCA	HCV_D183A	UNCLEAVED
FSPTSCA	HCV_D183A	UNCLEAVED
TSNATCA	HCV_D183A	UNCLEAVED
TSNAVCA	HCV_D183A	UNCLEAVED
HAQNTCA	HCV_D183A	UNCLEAVED
QNPPQCA	HCV_D183A	UNCLEAVED
FMDHHCA	HCV_D183A	UNCLEAVED
ARSTSCA	HCV_D183A	UNCLEAVED
YMPPKCA	HCV_D183A	UNCLEAVED
ARSTGCA	HCV_D183A	UNCLEAVED
TPVPTCA	HCV_D183A	UNCLEAVED
TPVPSCA	HCV_D183A	UNCLEAVED
LHPTTCA	HCV_D183A	UNCLEAVED
IMPTPCA	HCV_D183A	UNCLEAVED
HRLPKCA	HCV_D183A	UNCLEAVED
TRSPTCA	HCV_D183A	UNCLEAVED
SPNHTCA	HCV_D183A	UNCLEAVED
TNHQGCA	HCV_D183A	UNCLEAVED
YSNASCA	HCV_D183A	UNCLEAVED
YGHHTCA	HCV_D183A	UNCLEAVED
TPHNTCA	HCV_D183A	UNCLEAVED
HNRTICA	HCV_D183A	UNCLEAVED
LLNNSCA	HCV_D183A	UNCLEAVED
KGGRPCA	HCV_D183A	UNCLEAVED
HNRTTCA	HCV_D183A	UNCLEAVED
ISPPTCA	HCV_D183A	UNCLEAVED
RNDPTCA	HCV_D183A	UNCLEAVED
GHNRTCA	HCV_D183A	UNCLEAVED
HANDTCA	HCV_D183A	UNCLEAVED
MPHSQCA	HCV_D183A	UNCLEAVED
SCHKDCA	HCV_D183A	UNCLEAVED
NNSQQCA	HCV_D183A	UNCLEAVED
VQNPECA	HCV_D183A	UNCLEAVED
NKNHTCA	HCV_D183A	UNCLEAVED
RIATNCA	HCV_D183A	UNCLEAVED
LANPTCA	HCV_D183A	UNCLEAVED
PDTNNCA	HCV_D183A	UNCLEAVED
LANPRCA	HCV_D183A	UNCLEAVED
KACEACA	HCV_D183A	UNCLEAVED
DHKTNCA	HCV_D183A	UNCLEAVED
WAMNNCA	HCV_D183A	UNCLEAVED
RNTQGCA	HCV_D183A	UNCLEAVED
TVHPNCA	HCV_D183A	UNCLEAVED
YPAMNCA	HCV_D183A	UNCLEAVED
MPKSTCA	HCV_D183A	UNCLEAVED
MPKSQCA	HCV_D183A	UNCLEAVED
LNKSTCA	HCV_D183A	UNCLEAVED
SAHSPCA	HCV_D183A	UNCLEAVED
SAHSQCA	HCV_D183A	UNCLEAVED
DQQNDCA	HCV_D183A	UNCLEAVED
ARNRTCA	HCV_D183A	UNCLEAVED
QSASNCA	HCV_D183A	UNCLEAVED
TTDPNCA	HCV_D183A	UNCLEAVED
TTDPDCA	HCV_D183A	UNCLEAVED
TTDPPCA	HCV_D183A	UNCLEAVED
LNSNDCA	HCV_D183A	UNCLEAVED
TRSKNCA	HCV_D183A	UNCLEAVED
GKTMNCA	HCV_D183A	UNCLEAVED
TFLLTCA	HCV_D183A	UNCLEAVED
NYTNTCA	HCV_D183A	UNCLEAVED
SISSQCA	HCV_D183A	UNCLEAVED
QNRTTCA	HCV_D183A	UNCLEAVED
QNRTVCA	HCV_D183A	UNCLEAVED
PLHPFCA	HCV_D183A	UNCLEAVED
CRNQTCA	HCV_D183A	UNCLEAVED
KNNSICA	HCV_D183A	UNCLEAVED
KNNSHCA	HCV_D183A	UNCLEAVED
KNNSNCA	HCV_D183A	UNCLEAVED
KNNSSCA	HCV_D183A	UNCLEAVED
TEHSQCA	HCV_D183A	UNCLEAVED
MTSPDCA	HCV_D183A	UNCLEAVED
DVIPICA	HCV_D183A	UNCLEAVED
KPSPACA	HCV_D183A	UNCLEAVED
SPTPYCA	HCV_D183A	UNCLEAVED
HNHSSCA	HCV_D183A	UNCLEAVED
KRPTSCA	HCV_D183A	UNCLEAVED
CNRHTCA	HCV_D183A	UNCLEAVED
QHCNYCA	HCV_D183A	UNCLEAVED
HNLPPCA	HCV_D183A	UNCLEAVED
PDNRTCA	HCV_D183A	UNCLEAVED
PTLPSCA	HCV_D183A	UNCLEAVED
PTAPHCA	HCV_D183A	UNCLEAVED
TWGSTCA	HCV_D183A	UNCLEAVED
GSHSNCA	HCV_D183A	UNCLEAVED
TPTLTCA	HCV_D183A	UNCLEAVED
KMPTSCA	HCV_D183A	UNCLEAVED
NDTSTCA	HCV_D183A	UNCLEAVED
RDPNTCA	HCV_D183A	UNCLEAVED
AAPKTCA	HCV_D183A	UNCLEAVED
PIATGCA	HCV_D183A	UNCLEAVED
SSTQHCA	HCV_D183A	UNCLEAVED
KPYTTCA	HCV_D183A	UNCLEAVED
CQPADCA	HCV_D183A	UNCLEAVED
HAQSSCA	HCV_D183A	UNCLEAVED
HAQSTCA	HCV_D183A	UNCLEAVED
QLQQTCA	HCV_D183A	UNCLEAVED
RGSNSCA	HCV_D183A	UNCLEAVED
HGNLSCA	HCV_D183A	UNCLEAVED
LTRTTCA	HCV_D183A	UNCLEAVED
PIKPGCA	HCV_D183A	UNCLEAVED
TLPPLCA	HCV_D183A	UNCLEAVED
SLTHNCA	HCV_D183A	UNCLEAVED
YTTAKCA	HCV_D183A	UNCLEAVED
TRLPNCA	HCV_D183A	UNCLEAVED
TTHATCA	HCV_D183A	UNCLEAVED
PNCTHCA	HCV_D183A	UNCLEAVED
LDRPTCA	HCV_D183A	UNCLEAVED
TTCNSCA	HCV_D183A	UNCLEAVED
PASTTCA	HCV_D183A	UNCLEAVED
PGAHRCA	HCV_D183A	UNCLEAVED
PGAHTCA	HCV_D183A	UNCLEAVED
KCQYNCA	HCV_D183A	UNCLEAVED
KTKPDCA	HCV_D183A	UNCLEAVED
CTQNICA	HCV_D183A	UNCLEAVED
ISNHSCA	HCV_D183A	UNCLEAVED
SPVQTCA	HCV_D183A	UNCLEAVED
LVDPTCA	HCV_D183A	UNCLEAVED
PGNNACA	HCV_D183A	UNCLEAVED
IMTATCA	HCV_D183A	UNCLEAVED
TPTQSCA	HCV_D183A	UNCLEAVED
PYSGACA	HCV_D183A	UNCLEAVED
QRQPPCA	HCV_D183A	UNCLEAVED
RNSSNCA	HCV_D183A	UNCLEAVED
RNSSMCA	HCV_D183A	UNCLEAVED
ITFPDCA	HCV_D183A	UNCLEAVED
HSNTGCA	HCV_D183A	UNCLEAVED
HSNTDCA	HCV_D183A	UNCLEAVED
TEEPDCA	HCV_D183A	UNCLEAVED
KAMNNCA	HCV_D183A	UNCLEAVED
ASCSHCA	HCV_D183A	UNCLEAVED
TPSIICA	HCV_D183A	UNCLEAVED
PLNTACA	HCV_D183A	UNCLEAVED
PLNTDCA	HCV_D183A	UNCLEAVED
PLNTSCA	HCV_D183A	UNCLEAVED
PLNTQCA	HCV_D183A	UNCLEAVED
QPTIACA	HCV_D183A	UNCLEAVED
PLNTTCA	HCV_D183A	UNCLEAVED
TVNPECA	HCV_D183A	UNCLEAVED
PQLPQCA	HCV_D183A	UNCLEAVED
FNRTQCA	HCV_D183A	UNCLEAVED
NASLTCA	HCV_D183A	UNCLEAVED
MPNNTCA	HCV_D183A	UNCLEAVED
FLSNQCA	HCV_D183A	UNCLEAVED
LASNTCA	HCV_D183A	UNCLEAVED
KPTNPCA	HCV_D183A	UNCLEAVED
RPVGTCA	HCV_D183A	UNCLEAVED
TLSTGCA	HCV_D183A	UNCLEAVED
KPHRPCA	HCV_D183A	UNCLEAVED
CPKLECA	HCV_D183A	UNCLEAVED
RAQNTCA	HCV_D183A	UNCLEAVED
IPFNTCA	HCV_D183A	UNCLEAVED
HYWSMCA	HCV_D183A	UNCLEAVED
YPKTACA	HCV_D183A	UNCLEAVED
SRDYSCA	HCV_D183A	UNCLEAVED
NEPKFCA	HCV_D183A	UNCLEAVED
SRNRSCA	HCV_D183A	UNCLEAVED
HLHHHCA	HCV_D183A	UNCLEAVED
SNGNFCA	HCV_D183A	UNCLEAVED
NGAPQCA	HCV_D183A	UNCLEAVED
LMPHTCA	HCV_D183A	UNCLEAVED
YTNQHCA	HCV_D183A	UNCLEAVED
CNPPACA	HCV_D183A	UNCLEAVED
DPAPSCA	HCV_D183A	UNCLEAVED
GTSGICA	HCV_D183A	UNCLEAVED
QQPSHCA	HCV_D183A	UNCLEAVED
SIPPHCA	HCV_D183A	UNCLEAVED
CTQSHCA	HCV_D183A	UNCLEAVED
RAPHSCA	HCV_D183A	UNCLEAVED
RAPHTCA	HCV_D183A	UNCLEAVED
QAPNGCA	HCV_D183A	UNCLEAVED
PANRSCA	HCV_D183A	UNCLEAVED
TRNTNCA	HCV_D183A	UNCLEAVED
DEPEHCA	HCV_D183A	UNCLEAVED
RNTSTCA	HCV_D183A	UNCLEAVED
KTNNSCA	HCV_D183A	UNCLEAVED
KTNNTCA	HCV_D183A	UNCLEAVED
PYNTSCA	HCV_D183A	UNCLEAVED
CSHTQCA	HCV_D183A	UNCLEAVED
YNAPPCA	HCV_D183A	UNCLEAVED
RMNDSCA	HCV_D183A	UNCLEAVED
TPNTMCA	HCV_D183A	UNCLEAVED
HHNSTCA	HCV_D183A	UNCLEAVED
QNNTFCA	HCV_D183A	UNCLEAVED
QPTTTCA	HCV_D183A	UNCLEAVED
CAHNLCA	HCV_D183A	UNCLEAVED
NCNNACA	HCV_D183A	UNCLEAVED
TWDNNCA	HCV_D183A	UNCLEAVED
NNHAICA	HCV_D183A	UNCLEAVED
CQTTPCA	HCV_D183A	UNCLEAVED
YNTNGCA	HCV_D183A	UNCLEAVED
HNNQTCA	HCV_D183A	UNCLEAVED
HLASQCA	HCV_D183A	UNCLEAVED
NIPPTCA	HCV_D183A	UNCLEAVED
QITDSCA	HCV_D183A	UNCLEAVED
ATNWSCA	HCV_D183A	UNCLEAVED
STGNQCA	HCV_D183A	UNCLEAVED
ANHYTCA	HCV_D183A	UNCLEAVED
VSQNTCA	HCV_D183A	UNCLEAVED
SDNKTCA	HCV_D183A	UNCLEAVED
MNHPTCA	HCV_D183A	UNCLEAVED
QHNLSCA	HCV_D183A	UNCLEAVED
QTQQQCA	HCV_D183A	UNCLEAVED
HTNSHCA	HCV_D183A	UNCLEAVED
HTNSICA	HCV_D183A	UNCLEAVED
LSNATCA	HCV_D183A	UNCLEAVED
HTNSQCA	HCV_D183A	UNCLEAVED
HTNSTCA	HCV_D183A	UNCLEAVED
TSVTTCA	HCV_D183A	UNCLEAVED
QAHLTCA	HCV_D183A	UNCLEAVED
PNDASCA	HCV_D183A	UNCLEAVED
QLTSICA	HCV_D183A	UNCLEAVED
HASPLCA	HCV_D183A	UNCLEAVED
HASPICA	HCV_D183A	UNCLEAVED
QNNMSCA	HCV_D183A	UNCLEAVED
QAAPTCA	HCV_D183A	UNCLEAVED
KTNQTCA	HCV_D183A	UNCLEAVED
PMYNICA	HCV_D183A	UNCLEAVED
KPTRQCA	HCV_D183A	UNCLEAVED
QYQVICA	HCV_D183A	UNCLEAVED
QANRTCA	HCV_D183A	UNCLEAVED
WWKPACA	HCV_D183A	UNCLEAVED
RRNQTCA	HCV_D183A	UNCLEAVED
NSSRSCA	HCV_D183A	UNCLEAVED
PHPTCCA	HCV_D183A	UNCLEAVED
LPKSSCA	HCV_D183A	UNCLEAVED
LAPQTCA	HCV_D183A	UNCLEAVED
TPCNNCA	HCV_D183A	UNCLEAVED
NTNDSCA	HCV_D183A	UNCLEAVED
SPPPNCA	HCV_D183A	UNCLEAVED
ITPQTCA	HCV_D183A	UNCLEAVED
ITPQPCA	HCV_D183A	UNCLEAVED
PLSTQCA	HCV_D183A	UNCLEAVED
RTNQACA	HCV_D183A	UNCLEAVED
YSRPSCA	HCV_D183A	UNCLEAVED
HSLSECA	HCV_D183A	UNCLEAVED
RQTPTCA	HCV_D183A	UNCLEAVED
RQTPSCA	HCV_D183A	UNCLEAVED
YPVTACA	HCV_D183A	UNCLEAVED
INATSCA	HCV_D183A	UNCLEAVED
KPKSACA	HCV_D183A	UNCLEAVED
HPPNTCA	HCV_D183A	UNCLEAVED
TKSVACA	HCV_D183A	UNCLEAVED
QTQNNCA	HCV_D183A	UNCLEAVED
QQASWCA	HCV_D183A	UNCLEAVED
PQDGPCA	HCV_D183A	UNCLEAVED
TLANPCA	HCV_D183A	UNCLEAVED
KHPPPCA	HCV_D183A	UNCLEAVED
FDNDTCA	HCV_D183A	UNCLEAVED
NWNSSCA	HCV_D183A	UNCLEAVED
QMNPNCA	HCV_D183A	UNCLEAVED
YTLPSCA	HCV_D183A	UNCLEAVED
YPSLHCA	HCV_D183A	UNCLEAVED
MNRTQCA	HCV_D183A	UNCLEAVED
MNRTRCA	HCV_D183A	UNCLEAVED
SAGATCA	HCV_D183A	UNCLEAVED
TSTPACA	HCV_D183A	UNCLEAVED
YFATTCA	HCV_D183A	UNCLEAVED
HTVTACA	HCV_D183A	UNCLEAVED
AKSSACA	HCV_D183A	UNCLEAVED
LTTSACA	HCV_D183A	UNCLEAVED
GLTDNCA	HCV_D183A	UNCLEAVED
HTRMWCA	HCV_D183A	UNCLEAVED
NSNSQCA	HCV_D183A	UNCLEAVED
NSNSSCA	HCV_D183A	UNCLEAVED
NSNSTCA	HCV_D183A	UNCLEAVED
LPHATCA	HCV_D183A	UNCLEAVED
NSNSACA	HCV_D183A	UNCLEAVED
HSHMTCA	HCV_D183A	UNCLEAVED
HKTASCA	HCV_D183A	UNCLEAVED
IPPILCA	HCV_D183A	UNCLEAVED
HSQPTCA	HCV_D183A	UNCLEAVED
NTQTSCA	HCV_D183A	UNCLEAVED
NTTKGCA	HCV_D183A	UNCLEAVED
NTTKSCA	HCV_D183A	UNCLEAVED
HHLPNCA	HCV_D183A	UNCLEAVED
KINFSCA	HCV_D183A	UNCLEAVED
PTSSHCA	HCV_D183A	UNCLEAVED
ENNTSCA	HCV_D183A	UNCLEAVED
NLSNTCA	HCV_D183A	UNCLEAVED
PTSSRCA	HCV_D183A	UNCLEAVED
PTSSQCA	HCV_D183A	UNCLEAVED
PSNTGCA	HCV_D183A	UNCLEAVED
PSNTNCA	HCV_D183A	UNCLEAVED
TDSSHCA	HCV_D183A	UNCLEAVED
PSNTSCA	HCV_D183A	UNCLEAVED
MCSSACA	HCV_D183A	UNCLEAVED
CKSHNCA	HCV_D183A	UNCLEAVED
MLQPSCA	HCV_D183A	UNCLEAVED
HSESFCA	HCV_D183A	UNCLEAVED
KAHSTCA	HCV_D183A	UNCLEAVED
NLPTGCA	HCV_D183A	UNCLEAVED
SSCQQCA	HCV_D183A	UNCLEAVED
VQDNSCA	HCV_D183A	UNCLEAVED
KGPTSCA	HCV_D183A	UNCLEAVED
ISPHSCA	HCV_D183A	UNCLEAVED
NNNNTCA	HCV_D183A	UNCLEAVED
NNNNSCA	HCV_D183A	UNCLEAVED
TLNSTCA	HCV_D183A	UNCLEAVED
TLNSSCA	HCV_D183A	UNCLEAVED
GISPYCA	HCV_D183A	UNCLEAVED
QHPDSCA	HCV_D183A	UNCLEAVED
TLAQVCA	HCV_D183A	UNCLEAVED
CNQTGCA	HCV_D183A	UNCLEAVED
HNITTCA	HCV_D183A	UNCLEAVED
HNITHCA	HCV_D183A	UNCLEAVED
CNQTRCA	HCV_D183A	UNCLEAVED
HVHPVCA	HCV_D183A	UNCLEAVED
QVHPSCA	HCV_D183A	UNCLEAVED
KSNYHCA	HCV_D183A	UNCLEAVED
NQTDDCA	HCV_D183A	UNCLEAVED
LTTHNCA	HCV_D183A	UNCLEAVED
QTTPTCA	HCV_D183A	UNCLEAVED
QTTPPCA	HCV_D183A	UNCLEAVED
QTTPHCA	HCV_D183A	UNCLEAVED
PKQNSCA	HCV_D183A	UNCLEAVED
HTQPHCA	HCV_D183A	UNCLEAVED
HTLPPCA	HCV_D183A	UNCLEAVED
HTLPNCA	HCV_D183A	UNCLEAVED
HTLPICA	HCV_D183A	UNCLEAVED
HTQPVCA	HCV_D183A	UNCLEAVED
QASNTCA	HCV_D183A	UNCLEAVED
QASNSCA	HCV_D183A	UNCLEAVED
KTCPQCA	HCV_D183A	UNCLEAVED
KTCPSCA	HCV_D183A	UNCLEAVED
NSNNTCA	HCV_D183A	UNCLEAVED
NSNNSCA	HCV_D183A	UNCLEAVED
NSNNPCA	HCV_D183A	UNCLEAVED
ETNSTCA	HCV_D183A	UNCLEAVED
KQTSSCA	HCV_D183A	UNCLEAVED
RTTPYCA	HCV_D183A	UNCLEAVED
YSNRSCA	HCV_D183A	UNCLEAVED
TFATTCA	HCV_D183A	UNCLEAVED
PSCPTCA	HCV_D183A	UNCLEAVED
RTTPKCA	HCV_D183A	UNCLEAVED
NGTDTCA	HCV_D183A	UNCLEAVED
NSGHYCA	HCV_D183A	UNCLEAVED
KNPQTCA	HCV_D183A	UNCLEAVED
YTRTICA	HCV_D183A	UNCLEAVED
LLQQGCA	HCV_D183A	UNCLEAVED
LQPNPCA	HCV_D183A	UNCLEAVED
PMKPTCA	HCV_D183A	UNCLEAVED
KTHHTCA	HCV_D183A	UNCLEAVED
NTQSLCA	HCV_D183A	UNCLEAVED
HNPPSCA	HCV_D183A	UNCLEAVED
NLWPTCA	HCV_D183A	UNCLEAVED
PTPKHCA	HCV_D183A	UNCLEAVED
SPYGPCA	HCV_D183A	UNCLEAVED
LINANCA	HCV_D183A	UNCLEAVED
RTKHPCA	HCV_D183A	UNCLEAVED
RTKHTCA	HCV_D183A	UNCLEAVED
DDTPNCA	HCV_D183A	UNCLEAVED
ATGSSCA	HCV_D183A	UNCLEAVED
TNPLACA	HCV_D183A	UNCLEAVED
PDCNTCA	HCV_D183A	UNCLEAVED
PELPTCA	HCV_D183A	UNCLEAVED
LSVPTCA	HCV_D183A	UNCLEAVED
PPRTQCA	HCV_D183A	UNCLEAVED
RNATQCA	HCV_D183A	UNCLEAVED
TMNKTCA	HCV_D183A	UNCLEAVED
NENNSCA	HCV_D183A	UNCLEAVED
TSKPTCA	HCV_D183A	UNCLEAVED
DHIPGCA	HCV_D183A	UNCLEAVED
AAPSVCA	HCV_D183A	UNCLEAVED
GRKTNCA	HCV_D183A	UNCLEAVED
PDPTTCA	HCV_D183A	UNCLEAVED
LSSSFCA	HCV_D183A	UNCLEAVED
QSNNTCA	HCV_D183A	UNCLEAVED
LSSSICA	HCV_D183A	UNCLEAVED
YESRPCA	HCV_D183A	UNCLEAVED
QATTTCA	HCV_D183A	UNCLEAVED
PPMLPCA	HCV_D183A	UNCLEAVED
QATTLCA	HCV_D183A	UNCLEAVED
SNINYCA	HCV_D183A	UNCLEAVED
DPDPTCA	HCV_D183A	UNCLEAVED
QEIGDCA	HCV_D183A	UNCLEAVED
IPCHSCA	HCV_D183A	UNCLEAVED
WQSTSCA	HCV_D183A	UNCLEAVED
MATQNCA	HCV_D183A	UNCLEAVED
YKPKPCA	HCV_D183A	UNCLEAVED
RANPPCA	HCV_D183A	UNCLEAVED
RLQTTCA	HCV_D183A	UNCLEAVED
MTTDTCA	HCV_D183A	UNCLEAVED
DPCNNCA	HCV_D183A	UNCLEAVED
PTPPGCA	HCV_D183A	UNCLEAVED
NMPYQCA	HCV_D183A	UNCLEAVED
PTPPSCA	HCV_D183A	UNCLEAVED
QCRNRCA	HCV_D183A	UNCLEAVED
GPPTICA	HCV_D183A	UNCLEAVED
SLTPVCA	HCV_D183A	UNCLEAVED
FTNLNCA	HCV_D183A	UNCLEAVED
GNPTGCA	HCV_D183A	UNCLEAVED
GNPTHCA	HCV_D183A	UNCLEAVED
GNPTKCA	HCV_D183A	UNCLEAVED
KTRTRCA	HCV_D183A	UNCLEAVED
NYTNHCA	HCV_D183A	UNCLEAVED
LPNNTCA	HCV_D183A	UNCLEAVED
NTRAQCA	HCV_D183A	UNCLEAVED
TLLPDCA	HCV_D183A	UNCLEAVED
CSKRACA	HCV_D183A	UNCLEAVED
TLLPVCA	HCV_D183A	UNCLEAVED
LAKATCA	HCV_D183A	UNCLEAVED
HRQTTCA	HCV_D183A	UNCLEAVED
SMQNLCA	HCV_D183A	UNCLEAVED
TPKTQCA	HCV_D183A	UNCLEAVED
RPQGSCA	HCV_D183A	UNCLEAVED
RNRFTCA	HCV_D183A	UNCLEAVED
WAPHPCA	HCV_D183A	UNCLEAVED
SYLPSCA	HCV_D183A	UNCLEAVED
QLFSTCA	HCV_D183A	UNCLEAVED
RHCMHCA	HCV_D183A	UNCLEAVED
SSEASCA	HCV_D183A	UNCLEAVED
AWPNNCA	HCV_D183A	UNCLEAVED
IPLAICA	HCV_D183A	UNCLEAVED
HVSNICA	HCV_D183A	UNCLEAVED
QSKTTCA	HCV_D183A	UNCLEAVED
LNSTSCA	HCV_D183A	UNCLEAVED
HTPSSCA	HCV_D183A	UNCLEAVED
HTYDSCA	HCV_D183A	UNCLEAVED
QRNPSCA	HCV_D183A	UNCLEAVED
HMPPNCA	HCV_D183A	UNCLEAVED
HMPPMCA	HCV_D183A	UNCLEAVED
TKGPECA	HCV_D183A	UNCLEAVED
LMPPACA	HCV_D183A	UNCLEAVED
TTIPTCA	HCV_D183A	UNCLEAVED
TIGKPCA	HCV_D183A	UNCLEAVED
MSTQTCA	HCV_D183A	UNCLEAVED
WPNSQCA	HCV_D183A	UNCLEAVED
DQSSNCA	HCV_D183A	UNCLEAVED
DQSSECA	HCV_D183A	UNCLEAVED
NPTPTCA	HCV_D183A	UNCLEAVED
NPTPSCA	HCV_D183A	UNCLEAVED
PNYHSCA	HCV_D183A	UNCLEAVED
SDTQTCA	HCV_D183A	UNCLEAVED
SEPGLCA	HCV_D183A	UNCLEAVED
PNYQICA	HCV_D183A	UNCLEAVED
TSHRPCA	HCV_D183A	UNCLEAVED
QWPLTCA	HCV_D183A	UNCLEAVED
TCHTHCA	HCV_D183A	UNCLEAVED
NLVSGCA	HCV_D183A	UNCLEAVED
GLRHCCA	HCV_D183A	UNCLEAVED
GKSGLCA	HCV_D183A	UNCLEAVED
NTYNSCA	HCV_D183A	UNCLEAVED
TPNLTCA	HCV_D183A	UNCLEAVED
NTYNHCA	HCV_D183A	UNCLEAVED
RLNSACA	HCV_D183A	UNCLEAVED
TQHQTCA	HCV_D183A	UNCLEAVED
TNCPHCA	HCV_D183A	UNCLEAVED
RIPGWCA	HCV_D183A	UNCLEAVED
HLQGNCA	HCV_D183A	UNCLEAVED
QTCAHCA	HCV_D183A	UNCLEAVED
CSNKMCA	HCV_D183A	UNCLEAVED
QQPPSCA	HCV_D183A	UNCLEAVED
QQPPPCA	HCV_D183A	UNCLEAVED
SARLTCA	HCV_D183A	UNCLEAVED
PCSGNCA	HCV_D183A	UNCLEAVED
HNAPTCA	HCV_D183A	UNCLEAVED
SSQPTCA	HCV_D183A	UNCLEAVED
KSLPTCA	HCV_D183A	UNCLEAVED
KNSTICA	HCV_D183A	UNCLEAVED
GTSTACA	HCV_D183A	UNCLEAVED
PISTGCA	HCV_D183A	UNCLEAVED
PISTHCA	HCV_D183A	UNCLEAVED
KNSTTCA	HCV_D183A	UNCLEAVED
KPKTQCA	HCV_D183A	UNCLEAVED
PTPSSCA	HCV_D183A	UNCLEAVED
TVPTFCA	HCV_D183A	UNCLEAVED
NPHITCA	HCV_D183A	UNCLEAVED
PNILPCA	HCV_D183A	UNCLEAVED
SPQTTCA	HCV_D183A	UNCLEAVED
IICNDCA	HCV_D183A	UNCLEAVED
SPQTCCA	HCV_D183A	UNCLEAVED
SPQTACA	HCV_D183A	UNCLEAVED
NFTPYCA	HCV_D183A	UNCLEAVED
YKTNTCA	HCV_D183A	UNCLEAVED
LLQPQCA	HCV_D183A	UNCLEAVED
DWKKPCA	HCV_D183A	UNCLEAVED
SQMPICA	HCV_D183A	UNCLEAVED
SQPPTCA	HCV_D183A	UNCLEAVED
FPHRTCA	HCV_D183A	UNCLEAVED
HAYLTCA	HCV_D183A	UNCLEAVED
PNTTECA	HCV_D183A	UNCLEAVED
QQSMACA	HCV_D183A	UNCLEAVED
SQHHACA	HCV_D183A	UNCLEAVED
HQCTSCA	HCV_D183A	UNCLEAVED
KTSWLCA	HCV_D183A	UNCLEAVED
NSDSACA	HCV_D183A	UNCLEAVED
LHRNPCA	HCV_D183A	UNCLEAVED
KNATTCA	HCV_D183A	UNCLEAVED
QYNNTCA	HCV_D183A	UNCLEAVED
KHHNHCA	HCV_D183A	UNCLEAVED
LHSTACA	HCV_D183A	UNCLEAVED
DKNGYCA	HCV_D183A	UNCLEAVED
NVTNHCA	HCV_D183A	UNCLEAVED
TYNHTCA	HCV_D183A	UNCLEAVED
HPCPTCA	HCV_D183A	UNCLEAVED
EQNINCA	HCV_D183A	UNCLEAVED
RPGNTCA	HCV_D183A	UNCLEAVED
GCLLDCA	HCV_D183A	UNCLEAVED
ASKGPCA	HCV_D183A	UNCLEAVED
LNNTSCA	HCV_D183A	UNCLEAVED
RVYPPCA	HCV_D183A	UNCLEAVED
SAPPECA	HCV_D183A	UNCLEAVED
SAPPVCA	HCV_D183A	UNCLEAVED
PNGTQCA	HCV_D183A	UNCLEAVED
PNGTSCA	HCV_D183A	UNCLEAVED
FDNLPCA	HCV_D183A	UNCLEAVED
SDDHHCA	HCV_D183A	UNCLEAVED
RPMGTCA	HCV_D183A	UNCLEAVED
NMSLWCA	HCV_D183A	UNCLEAVED
HEHMTCA	HCV_D183A	UNCLEAVED
SGRTKCA	HCV_D183A	UNCLEAVED
RPPHTCA	HCV_D183A	UNCLEAVED
STVPPCA	HCV_D183A	UNCLEAVED
NGSVACA	HCV_D183A	UNCLEAVED
NPIPTCA	HCV_D183A	UNCLEAVED
SDVPHCA	HCV_D183A	UNCLEAVED
PTKTGCA	HCV_D183A	UNCLEAVED
PTKTACA	HCV_D183A	UNCLEAVED
PTKTNCA	HCV_D183A	UNCLEAVED
PTKTHCA	HCV_D183A	UNCLEAVED
PTKTTCA	HCV_D183A	UNCLEAVED
QCAPTCA	HCV_D183A	UNCLEAVED
VATYHCA	HCV_D183A	UNCLEAVED
ATQPQCA	HCV_D183A	UNCLEAVED
NTNYSCA	HCV_D183A	UNCLEAVED
QMTRLCA	HCV_D183A	UNCLEAVED
AQQHPCA	HCV_D183A	UNCLEAVED
TTALSCA	HCV_D183A	UNCLEAVED
ENPNNCA	HCV_D183A	UNCLEAVED
NRPGHCA	HCV_D183A	UNCLEAVED
TNHAVCA	HCV_D183A	UNCLEAVED
TNHAQCA	HCV_D183A	UNCLEAVED
ITGNACA	HCV_D183A	UNCLEAVED
KTYNICA	HCV_D183A	UNCLEAVED
YVEPTCA	HCV_D183A	UNCLEAVED
QPNKPCA	HCV_D183A	UNCLEAVED
NTDTNCA	HCV_D183A	UNCLEAVED
YTQPQCA	HCV_D183A	UNCLEAVED
YTQPTCA	HCV_D183A	UNCLEAVED
STTTTCA	HCV_D183A	UNCLEAVED
CYQRNCA	HCV_D183A	UNCLEAVED
ILHTSCA	HCV_D183A	UNCLEAVED
GPTKTCA	HCV_D183A	UNCLEAVED
STCAHCA	HCV_D183A	UNCLEAVED
QIPSLCA	HCV_D183A	UNCLEAVED
STSNTCA	HCV_D183A	UNCLEAVED
STSNACA	HCV_D183A	UNCLEAVED
KINNTCA	HCV_D183A	UNCLEAVED
STSNNCA	HCV_D183A	UNCLEAVED
STSNMCA	HCV_D183A	UNCLEAVED
TQDGNCA	HCV_D183A	UNCLEAVED
QHPLYCA	HCV_D183A	UNCLEAVED
RMQPTCA	HCV_D183A	UNCLEAVED
NNDTHCA	HCV_D183A	UNCLEAVED
DNKANCA	HCV_D183A	UNCLEAVED
DTRGQCA	HCV_D183A	UNCLEAVED
YEAGGCA	HCV_D183A	UNCLEAVED
TMPNACA	HCV_D183A	UNCLEAVED
ATATRCA	HCV_D183A	UNCLEAVED
LTSNDCA	HCV_D183A	UNCLEAVED
NPIQSCA	HCV_D183A	UNCLEAVED
YHPQTCA	HCV_D183A	UNCLEAVED
RPKHSCA	HCV_D183A	UNCLEAVED
DHDNHCA	HCV_D183A	UNCLEAVED
QARHTCA	HCV_D183A	UNCLEAVED
PHSGECA	HCV_D183A	UNCLEAVED
SSQLNCA	HCV_D183A	UNCLEAVED
QKPKPCA	HCV_D183A	UNCLEAVED
EKPGACA	HCV_D183A	UNCLEAVED
HANHSCA	HCV_D183A	UNCLEAVED
HPTTSCA	HCV_D183A	UNCLEAVED
HPTTACA	HCV_D183A	UNCLEAVED
HGHPTCA	HCV_D183A	UNCLEAVED
RNDTPCA	HCV_D183A	UNCLEAVED
VRNPPCA	HCV_D183A	UNCLEAVED
SNAQHCA	HCV_D183A	UNCLEAVED
RNDTHCA	HCV_D183A	UNCLEAVED
NKDPTCA	HCV_D183A	UNCLEAVED
VRNPDCA	HCV_D183A	UNCLEAVED
VASQSCA	HCV_D183A	UNCLEAVED
GTDKPCA	HCV_D183A	UNCLEAVED
KSNQTCA	HCV_D183A	UNCLEAVED
KSNQSCA	HCV_D183A	UNCLEAVED
LEPTGCA	HCV_D183A	UNCLEAVED
AHGPKCA	HCV_D183A	UNCLEAVED
LEPTQCA	HCV_D183A	UNCLEAVED
QLEPPCA	HCV_D183A	UNCLEAVED
LVHPSCA	HCV_D183A	UNCLEAVED
HSKVTCA	HCV_D183A	UNCLEAVED
LPGDPCA	HCV_D183A	UNCLEAVED
NSGPMCA	HCV_D183A	UNCLEAVED
HAKPTCA	HCV_D183A	UNCLEAVED
SPNSLCA	HCV_D183A	UNCLEAVED
SPNSTCA	HCV_D183A	UNCLEAVED
HAKPLCA	HCV_D183A	UNCLEAVED
HAKPICA	HCV_D183A	UNCLEAVED
QPAPTCA	HCV_D183A	UNCLEAVED
KTHPPCA	HCV_D183A	UNCLEAVED
QPAPNCA	HCV_D183A	UNCLEAVED
HPNSQCA	HCV_D183A	UNCLEAVED
NTANTCA	HCV_D183A	UNCLEAVED
QDWPPCA	HCV_D183A	UNCLEAVED
LAHQTCA	HCV_D183A	UNCLEAVED
APSTNCA	HCV_D183A	UNCLEAVED
TEHDGCA	HCV_D183A	UNCLEAVED
TEAPSCA	HCV_D183A	UNCLEAVED
NNTHGCA	HCV_D183A	UNCLEAVED
YSYETCA	HCV_D183A	UNCLEAVED
GQNHDCA	HCV_D183A	UNCLEAVED
INPKTCA	HCV_D183A	UNCLEAVED
PEVSHCA	HCV_D183A	UNCLEAVED
RTKPYCA	HCV_D183A	UNCLEAVED
SFFNSCA	HCV_D183A	UNCLEAVED
LTKPACA	HCV_D183A	UNCLEAVED
LTKPTCA	HCV_D183A	UNCLEAVED
LTKPSCA	HCV_D183A	UNCLEAVED
CANTPCA	HCV_D183A	UNCLEAVED
YDNGTCA	HCV_D183A	UNCLEAVED
QPPGSCA	HCV_D183A	UNCLEAVED
LSVHPCA	HCV_D183A	UNCLEAVED
QSTTTCA	HCV_D183A	UNCLEAVED
PCKTHCA	HCV_D183A	UNCLEAVED
SNANNCA	HCV_D183A	UNCLEAVED
QSGTHCA	HCV_D183A	UNCLEAVED
ISTNICA	HCV_D183A	UNCLEAVED
INSHTCA	HCV_D183A	UNCLEAVED
KPPPLCA	HCV_D183A	UNCLEAVED
TASGPCA	HCV_D183A	UNCLEAVED
NHTLQCA	HCV_D183A	UNCLEAVED
YCTGHCA	HCV_D183A	UNCLEAVED
SSTAPCA	HCV_D183A	UNCLEAVED
NDKNPCA	HCV_D183A	UNCLEAVED
SNNLTCA	HCV_D183A	UNCLEAVED
HAHTSCA	HCV_D183A	UNCLEAVED
HAHTTCA	HCV_D183A	UNCLEAVED
NLDPDCA	HCV_D183A	UNCLEAVED
GAPDHCA	HCV_D183A	UNCLEAVED
RFINPCA	HCV_D183A	UNCLEAVED
KSSTTCA	HCV_D183A	UNCLEAVED
KKNTTCA	HCV_D183A	UNCLEAVED
VAIAGCA	HCV_D183A	UNCLEAVED
NRTRVCA	HCV_D183A	UNCLEAVED
NRTRQCA	HCV_D183A	UNCLEAVED
TSLPPCA	HCV_D183A	UNCLEAVED
TSLPCCA	HCV_D183A	UNCLEAVED
QNYWHCA	HCV_D183A	UNCLEAVED
THSTNCA	HCV_D183A	UNCLEAVED
THSTSCA	HCV_D183A	UNCLEAVED
THSTQCA	HCV_D183A	UNCLEAVED
TPKAQCA	HCV_D183A	UNCLEAVED
TPKAVCA	HCV_D183A	UNCLEAVED
DPLPTCA	HCV_D183A	UNCLEAVED
GLKPHCA	HCV_D183A	UNCLEAVED
TNCTQCA	HCV_D183A	UNCLEAVED
TPTAHCA	HCV_D183A	UNCLEAVED
SCSTMCA	HCV_D183A	UNCLEAVED
IMTQTCA	HCV_D183A	UNCLEAVED
LTNTMCA	HCV_D183A	UNCLEAVED
LTNTTCA	HCV_D183A	UNCLEAVED
LTNTSCA	HCV_D183A	UNCLEAVED
LTNTQCA	HCV_D183A	UNCLEAVED
NLNQHCA	HCV_D183A	UNCLEAVED
FWDTDCA	HCV_D183A	UNCLEAVED
SHLPTCA	HCV_D183A	UNCLEAVED
YHNSTCA	HCV_D183A	UNCLEAVED
YHNSSCA	HCV_D183A	UNCLEAVED
YHNSACA	HCV_D183A	UNCLEAVED
IANACCA	HCV_D183A	UNCLEAVED
NHPNPCA	HCV_D183A	UNCLEAVED
NDFDDCA	HCV_D183A	UNCLEAVED
IAYTQCA	HCV_D183A	UNCLEAVED
QGQPPCA	HCV_D183A	UNCLEAVED
NQKPNCA	HCV_D183A	UNCLEAVED
PHWPDCA	HCV_D183A	UNCLEAVED
CPQNVCA	HCV_D183A	UNCLEAVED
MSADGCA	HCV_D183A	UNCLEAVED
TRCDACA	HCV_D183A	UNCLEAVED
PTSHPCA	HCV_D183A	UNCLEAVED
SMRSNCA	HCV_D183A	UNCLEAVED
PPCPLCA	HCV_D183A	UNCLEAVED
APRTTCA	HCV_D183A	UNCLEAVED
APRTMCA	HCV_D183A	UNCLEAVED
SMHPTCA	HCV_D183A	UNCLEAVED
CAPYGCA	HCV_D183A	UNCLEAVED
SVHPPCA	HCV_D183A	UNCLEAVED
HNDAPCA	HCV_D183A	UNCLEAVED
SVHPKCA	HCV_D183A	UNCLEAVED
SVTLECA	HCV_D183A	UNCLEAVED
TGPQHCA	HCV_D183A	UNCLEAVED
GMTPTCA	HCV_D183A	UNCLEAVED
KNCHACA	HCV_D183A	UNCLEAVED
SLSTSCA	HCV_D183A	UNCLEAVED
HITTSCA	HCV_D183A	UNCLEAVED
NLDGPCA	HCV_D183A	UNCLEAVED
ANKSECA	HCV_D183A	UNCLEAVED
LPNSTCA	HCV_D183A	UNCLEAVED
NTSPNCA	HCV_D183A	UNCLEAVED
NTSPTCA	HCV_D183A	UNCLEAVED
NTSPYCA	HCV_D183A	UNCLEAVED
NTCQMCA	HCV_D183A	UNCLEAVED
EAPPTCA	HCV_D183A	UNCLEAVED
QTNAHCA	HCV_D183A	UNCLEAVED
PASISCA	HCV_D183A	UNCLEAVED
KCQTDCA	HCV_D183A	UNCLEAVED
SPHATCA	HCV_D183A	UNCLEAVED
TQSGYCA	HCV_D183A	UNCLEAVED
MTHNHCA	HCV_D183A	UNCLEAVED
GGNKSCA	HCV_D183A	UNCLEAVED
MPTSACA	HCV_D183A	UNCLEAVED
AVNSCCA	HCV_D183A	UNCLEAVED
MPTSSCA	HCV_D183A	UNCLEAVED
TESPNCA	HCV_D183A	UNCLEAVED
KANSHCA	HCV_D183A	UNCLEAVED
HSSNTCA	HCV_D183A	UNCLEAVED
TESPDCA	HCV_D183A	UNCLEAVED
CNDSMCA	HCV_D183A	UNCLEAVED
SFTPQCA	HCV_D183A	UNCLEAVED
HPPSTCA	HCV_D183A	UNCLEAVED
QHPTTCA	HCV_D183A	UNCLEAVED
LADDHCA	HCV_D183A	UNCLEAVED
NAVYTCA	HCV_D183A	UNCLEAVED
HPQPTCA	HCV_D183A	UNCLEAVED
RPCTQCA	HCV_D183A	UNCLEAVED
RPCTNCA	HCV_D183A	UNCLEAVED
ITPNNCA	HCV_D183A	UNCLEAVED
YPKATCA	HCV_D183A	UNCLEAVED
AVIPSCA	HCV_D183A	UNCLEAVED
IATPWCA	HCV_D183A	UNCLEAVED
IATPRCA	HCV_D183A	UNCLEAVED
IATPQCA	HCV_D183A	UNCLEAVED
NEMEECA	HCV_D183A	UNCLEAVED
KYNSTCA	HCV_D183A	UNCLEAVED
KMHSTCA	HCV_D183A	UNCLEAVED
LPIMSCA	HCV_D183A	UNCLEAVED
QFTPTCA	HCV_D183A	UNCLEAVED
YYPSECA	HCV_D183A	UNCLEAVED
MHPNHCA	HCV_D183A	UNCLEAVED
VTTPTCA	HCV_D183A	UNCLEAVED
TCPPSCA	HCV_D183A	UNCLEAVED
SIVSACA	HCV_D183A	UNCLEAVED
PHNASCA	HCV_D183A	UNCLEAVED
RIRPACA	HCV_D183A	UNCLEAVED
LSNQSCA	HCV_D183A	UNCLEAVED
KPAHWCA	HCV_D183A	UNCLEAVED
VPRVTCA	HCV_D183A	UNCLEAVED
SQPHQCA	HCV_D183A	UNCLEAVED
WPQSGCA	HCV_D183A	UNCLEAVED
THQSICA	HCV_D183A	UNCLEAVED
TSQNSCA	HCV_D183A	UNCLEAVED
DHNNMCA	HCV_D183A	UNCLEAVED
TRNASCA	HCV_D183A	UNCLEAVED
RAYPPCA	HCV_D183A	UNCLEAVED
NGPNECA	HCV_D183A	UNCLEAVED
SQQNTCA	HCV_D183A	UNCLEAVED
SQQNICA	HCV_D183A	UNCLEAVED
TPPTSCA	HCV_D183A	UNCLEAVED
TPPTNCA	HCV_D183A	UNCLEAVED
GPSSACA	HCV_D183A	UNCLEAVED
TTPNNCA	HCV_D183A	UNCLEAVED
TTPNQCA	HCV_D183A	UNCLEAVED
PLTPLCA	HCV_D183A	UNCLEAVED
RTNATCA	HCV_D183A	UNCLEAVED
RTNASCA	HCV_D183A	UNCLEAVED
QQNKTCA	HCV_D183A	UNCLEAVED
RMNSTCA	HCV_D183A	UNCLEAVED
RLITTCA	HCV_D183A	UNCLEAVED
RMHYTCA	HCV_D183A	UNCLEAVED
LHNPTCA	HCV_D183A	UNCLEAVED
HNNNTCA	HCV_D183A	UNCLEAVED
CAYPQCA	HCV_D183A	UNCLEAVED
HDSNICA	HCV_D183A	UNCLEAVED
LNSQNCA	HCV_D183A	UNCLEAVED
VSPKQCA	HCV_D183A	UNCLEAVED
KEHNNCA	HCV_D183A	UNCLEAVED
KEHNTCA	HCV_D183A	UNCLEAVED
WLNPACA	HCV_D183A	UNCLEAVED
NGSNICA	HCV_D183A	UNCLEAVED
SGTPACA	HCV_D183A	UNCLEAVED
VALNTCA	HCV_D183A	UNCLEAVED
SGTPRCA	HCV_D183A	UNCLEAVED
YLNTPCA	HCV_D183A	UNCLEAVED
AVTPSCA	HCV_D183A	UNCLEAVED
HYASTCA	HCV_D183A	UNCLEAVED
HTADTCA	HCV_D183A	UNCLEAVED
FTHNTCA	HCV_D183A	UNCLEAVED
YRSSHCA	HCV_D183A	UNCLEAVED
PNTANCA	HCV_D183A	UNCLEAVED
TRQSACA	HCV_D183A	UNCLEAVED
NQSHQCA	HCV_D183A	UNCLEAVED
FISTRCA	HCV_D183A	UNCLEAVED
IINNTCA	HCV_D183A	UNCLEAVED
IINNSCA	HCV_D183A	UNCLEAVED
IPKATCA	HCV_D183A	UNCLEAVED
NYNTLCA	HCV_D183A	UNCLEAVED
RTHNSCA	HCV_D183A	UNCLEAVED
LPKNTCA	HCV_D183A	UNCLEAVED
MANTSCA	HCV_D183A	UNCLEAVED
NSSGYCA	HCV_D183A	UNCLEAVED
TNDNNCA	HCV_D183A	UNCLEAVED
SVNSSCA	HCV_D183A	UNCLEAVED
KNHSHCA	HCV_D183A	UNCLEAVED
SVNSQCA	HCV_D183A	UNCLEAVED
TTKHSCA	HCV_D183A	UNCLEAVED
SFNQTCA	HCV_D183A	UNCLEAVED
PSDPKCA	HCV_D183A	UNCLEAVED
NATRQCA	HCV_D183A	UNCLEAVED
KPHTVCA	HCV_D183A	UNCLEAVED
TNKSNCA	HCV_D183A	UNCLEAVED
PSQTHCA	HCV_D183A	UNCLEAVED
GPEPACA	HCV_D183A	UNCLEAVED
HTPNNCA	HCV_D183A	UNCLEAVED
SWNASCA	HCV_D183A	UNCLEAVED
NTDLPCA	HCV_D183A	UNCLEAVED
PMRPACA	HCV_D183A	UNCLEAVED
NITNQCA	HCV_D183A	UNCLEAVED
PNPSTCA	HCV_D183A	UNCLEAVED
CNHPNCA	HCV_D183A	UNCLEAVED
PRSTVCA	HCV_D183A	UNCLEAVED
PTNTQCA	HCV_D183A	UNCLEAVED
PQPPSCA	HCV_D183A	UNCLEAVED
NADGNCA	HCV_D183A	UNCLEAVED
LHNITCA	HCV_D183A	UNCLEAVED
CRDSTCA	HCV_D183A	UNCLEAVED
PTNTICA	HCV_D183A	UNCLEAVED
PTCTQCA	HCV_D183A	UNCLEAVED
PEQHTCA	HCV_D183A	UNCLEAVED
HMSDSCA	HCV_D183A	UNCLEAVED
RSQPTCA	HCV_D183A	UNCLEAVED
PQTSVCA	HCV_D183A	UNCLEAVED
NHAPTCA	HCV_D183A	UNCLEAVED
HDRDQCA	HCV_D183A	UNCLEAVED
DKCNDCA	HCV_D183A	UNCLEAVED
QMDPGCA	HCV_D183A	UNCLEAVED
STITTCA	HCV_D183A	UNCLEAVED
LTYPQCA	HCV_D183A	UNCLEAVED
LTYPSCA	HCV_D183A	UNCLEAVED
YINNTCA	HCV_D183A	UNCLEAVED
NEHNQCA	HCV_D183A	UNCLEAVED
NHSNTCA	HCV_D183A	UNCLEAVED
SAQASCA	HCV_D183A	UNCLEAVED
NHSNNCA	HCV_D183A	UNCLEAVED
HDSNVCA	HCV_D183A	UNCLEAVED
HLNRSCA	HCV_D183A	UNCLEAVED
HLNRTCA	HCV_D183A	UNCLEAVED
TKNTNCA	HCV_D183A	UNCLEAVED
KAYPTCA	HCV_D183A	UNCLEAVED
ESSNTCA	HCV_D183A	UNCLEAVED
VPTSSCA	HCV_D183A	UNCLEAVED
VPTSTCA	HCV_D183A	UNCLEAVED
LGNHPCA	HCV_D183A	UNCLEAVED
NKTYNCA	HCV_D183A	UNCLEAVED
VNKTMCA	HCV_D183A	UNCLEAVED
HPATSCA	HCV_D183A	UNCLEAVED
PNPSNCA	HCV_D183A	UNCLEAVED
HLPLSCA	HCV_D183A	UNCLEAVED
PNPSQCA	HCV_D183A	UNCLEAVED
NQTTTCA	HCV_D183A	UNCLEAVED
CVRDMCA	HCV_D183A	UNCLEAVED
QMDPMCA	HCV_D183A	UNCLEAVED
TSNLSCA	HCV_D183A	UNCLEAVED
TSNLTCA	HCV_D183A	UNCLEAVED
TTDHYCA	HCV_D183A	UNCLEAVED
WPSPSCA	HCV_D183A	UNCLEAVED
CTLPNCA	HCV_D183A	UNCLEAVED
CTLPRCA	HCV_D183A	UNCLEAVED
CTLPQCA	HCV_D183A	UNCLEAVED
RASMSCA	HCV_D183A	UNCLEAVED
KCNRSCA	HCV_D183A	UNCLEAVED
QACINCA	HCV_D183A	UNCLEAVED
KPSTACA	HCV_D183A	UNCLEAVED
TTTSACA	HCV_D183A	UNCLEAVED
TTTSRCA	HCV_D183A	UNCLEAVED
TTTSSCA	HCV_D183A	UNCLEAVED
HPSKHCA	HCV_D183A	UNCLEAVED
KHAPKCA	HCV_D183A	UNCLEAVED
HSHPLCA	HCV_D183A	UNCLEAVED
NSYNACA	HCV_D183A	UNCLEAVED
HSHPTCA	HCV_D183A	UNCLEAVED
KNKTDCA	HCV_D183A	UNCLEAVED
KNKTLCA	HCV_D183A	UNCLEAVED
YYSNSCA	HCV_D183A	UNCLEAVED
MTNHSCA	HCV_D183A	UNCLEAVED
NASHACA	HCV_D183A	UNCLEAVED
THPPSCA	HCV_D183A	UNCLEAVED
HSKNNCA	HCV_D183A	UNCLEAVED
PTIPKCA	HCV_D183A	UNCLEAVED
WAKSTCA	HCV_D183A	UNCLEAVED
FVSPTCA	HCV_D183A	UNCLEAVED
ALYSTCA	HCV_D183A	UNCLEAVED
PAPRTCA	HCV_D183A	UNCLEAVED
SQVQWCA	HCV_D183A	UNCLEAVED
FTKPRCA	HCV_D183A	UNCLEAVED
NNSTSCA	HCV_D183A	UNCLEAVED
HDDTSCA	HCV_D183A	UNCLEAVED
NNSTACA	HCV_D183A	UNCLEAVED
TPNKTCA	HCV_D183A	UNCLEAVED
QTKNCCA	HCV_D183A	UNCLEAVED
PDTKQCA	HCV_D183A	UNCLEAVED
SNAPKCA	HCV_D183A	UNCLEAVED
EPTWLCA	HCV_D183A	UNCLEAVED
INTNQCA	HCV_D183A	UNCLEAVED
SHTNTCA	HCV_D183A	UNCLEAVED
SHTNSCA	HCV_D183A	UNCLEAVED
HAWPTCA	HCV_D183A	UNCLEAVED
KPNRTCA	HCV_D183A	UNCLEAVED
CPIHACA	HCV_D183A	UNCLEAVED
QTMPTCA	HCV_D183A	UNCLEAVED
RNADDCA	HCV_D183A	UNCLEAVED
CNNLSCA	HCV_D183A	UNCLEAVED
CPTGICA	HCV_D183A	UNCLEAVED
EVQSTCA	HCV_D183A	UNCLEAVED
GQELPCA	HCV_D183A	UNCLEAVED
QSTLPCA	HCV_D183A	UNCLEAVED
HVSPSCA	HCV_D183A	UNCLEAVED
QGSDGCA	HCV_D183A	UNCLEAVED
ELNNNCA	HCV_D183A	UNCLEAVED
KVEPNCA	HCV_D183A	UNCLEAVED
ACNMHCA	HCV_D183A	UNCLEAVED
KSNNTCA	HCV_D183A	UNCLEAVED
SSEPQCA	HCV_D183A	UNCLEAVED
KSNNNCA	HCV_D183A	UNCLEAVED
QLYQSCA	HCV_D183A	UNCLEAVED
SNNTSCA	HCV_D183A	UNCLEAVED
QVQPQCA	HCV_D183A	UNCLEAVED
MSHPMCA	HCV_D183A	UNCLEAVED
NMSPNCA	HCV_D183A	UNCLEAVED
PCTTLCA	HCV_D183A	UNCLEAVED
MSHPTCA	HCV_D183A	UNCLEAVED
TTNGICA	HCV_D183A	UNCLEAVED
TTNGNCA	HCV_D183A	UNCLEAVED
NFTNNCA	HCV_D183A	UNCLEAVED
SAHPQCA	HCV_D183A	UNCLEAVED
PVKSACA	HCV_D183A	UNCLEAVED
CYSPTCA	HCV_D183A	UNCLEAVED
KNKTNCA	HCV_D183A	UNCLEAVED
KNKTKCA	HCV_D183A	UNCLEAVED
GPQNTCA	HCV_D183A	UNCLEAVED
RATNSCA	HCV_D183A	UNCLEAVED
SLNNSCA	HCV_D183A	UNCLEAVED
RRLGTCA	HCV_D183A	UNCLEAVED
HNHTVCA	HCV_D183A	UNCLEAVED
HNHTTCA	HCV_D183A	UNCLEAVED
HNHTHCA	HCV_D183A	UNCLEAVED
PANPTCA	HCV_D183A	UNCLEAVED
LINTLCA	HCV_D183A	UNCLEAVED
LINTTCA	HCV_D183A	UNCLEAVED
HSPSLCA	HCV_D183A	UNCLEAVED
HSPSSCA	HCV_D183A	UNCLEAVED
SSRNTCA	HCV_D183A	UNCLEAVED
PSRFNCA	HCV_D183A	UNCLEAVED
GMNNPCA	HCV_D183A	UNCLEAVED
SMPPQCA	HCV_D183A	UNCLEAVED
SMPPRCA	HCV_D183A	UNCLEAVED
GSHTPCA	HCV_D183A	UNCLEAVED
PMSSQCA	HCV_D183A	UNCLEAVED
NNPNACA	HCV_D183A	UNCLEAVED
NNPNPCA	HCV_D183A	UNCLEAVED
CSEHACA	HCV_D183A	UNCLEAVED
NSQHSCA	HCV_D183A	UNCLEAVED
PYPTTCA	HCV_D183A	UNCLEAVED
AGCHSCA	HCV_D183A	UNCLEAVED
CANAHCA	HCV_D183A	UNCLEAVED
WTSPPCA	HCV_D183A	UNCLEAVED
WRSPTCA	HCV_D183A	UNCLEAVED
HHNNSCA	HCV_D183A	UNCLEAVED
YISNTCA	HCV_D183A	UNCLEAVED
RPANTCA	HCV_D183A	UNCLEAVED
YISNPCA	HCV_D183A	UNCLEAVED
CNNSHCA	HCV_D183A	UNCLEAVED
SKDPVCA	HCV_D183A	UNCLEAVED
SKIPYCA	HCV_D183A	UNCLEAVED
TPDTECA	HCV_D183A	UNCLEAVED
SFKWQCA	HCV_D183A	UNCLEAVED
APSPSCA	HCV_D183A	UNCLEAVED
SGSGTCA	HCV_D183A	UNCLEAVED
RNKAPCA	HCV_D183A	UNCLEAVED
LTNLNCA	HCV_D183A	UNCLEAVED
LTNLTCA	HCV_D183A	UNCLEAVED
LTNLSCA	HCV_D183A	UNCLEAVED
NHTQLCA	HCV_D183A	UNCLEAVED
QIHSHCA	HCV_D183A	UNCLEAVED
QLYNSCA	HCV_D183A	UNCLEAVED
RSSQSCA	HCV_D183A	UNCLEAVED
RKGPNCA	HCV_D183A	UNCLEAVED
HQPQTCA	HCV_D183A	UNCLEAVED
TSPPACA	HCV_D183A	UNCLEAVED
RDPKVCA	HCV_D183A	UNCLEAVED
TVNHTCA	HCV_D183A	UNCLEAVED
DTPDSCA	HCV_D183A	UNCLEAVED
QLSDQCA	HCV_D183A	UNCLEAVED
HQNNSCA	HCV_D183A	UNCLEAVED
QATATCA	HCV_D183A	UNCLEAVED
LTITTCA	HCV_D183A	UNCLEAVED
SLNQTCA	HCV_D183A	UNCLEAVED
CTQKKCA	HCV_D183A	UNCLEAVED
KHNNTCA	HCV_D183A	UNCLEAVED
NSQRTCA	HCV_D183A	UNCLEAVED
RFPSNCA	HCV_D183A	UNCLEAVED
LKNKTCA	HCV_D183A	UNCLEAVED
HEDQGCA	HCV_D183A	UNCLEAVED
KTQGACA	HCV_D183A	UNCLEAVED
NTSHYCA	HCV_D183A	UNCLEAVED
KTQGNCA	HCV_D183A	UNCLEAVED
KTQGSCA	HCV_D183A	UNCLEAVED
DKHGICA	HCV_D183A	UNCLEAVED
PASQTCA	HCV_D183A	UNCLEAVED
NRQTSCA	HCV_D183A	UNCLEAVED
HHPPKCA	HCV_D183A	UNCLEAVED
NAATYCA	HCV_D183A	UNCLEAVED
HQQNSCA	HCV_D183A	UNCLEAVED
PTHSSCA	HCV_D183A	UNCLEAVED
PTHSTCA	HCV_D183A	UNCLEAVED
LDSQHCA	HCV_D183A	UNCLEAVED
ATCNGCA	HCV_D183A	UNCLEAVED
NCPAACA	HCV_D183A	UNCLEAVED
QTGPNCA	HCV_D183A	UNCLEAVED
YWPHTCA	HCV_D183A	UNCLEAVED
TAPPNCA	HCV_D183A	UNCLEAVED
TACPNCA	HCV_D183A	UNCLEAVED
HRSSSCA	HCV_D183A	UNCLEAVED
TCSPSCA	HCV_D183A	UNCLEAVED
NVVNQCA	HCV_D183A	UNCLEAVED
HVLPNCA	HCV_D183A	UNCLEAVED
EVSPYCA	HCV_D183A	UNCLEAVED
CNLSVCA	HCV_D183A	UNCLEAVED
NVNSSCA	HCV_D183A	UNCLEAVED
QTSVSCA	HCV_D183A	UNCLEAVED
HNTNQCA	HCV_D183A	UNCLEAVED
QRTPVCA	HCV_D183A	UNCLEAVED
SDNSTCA	HCV_D183A	UNCLEAVED
SDNSSCA	HCV_D183A	UNCLEAVED
NPAHHCA	HCV_D183A	UNCLEAVED
QTHCPCA	HCV_D183A	UNCLEAVED
TLSSSCA	HCV_D183A	UNCLEAVED
QRNKTCA	HCV_D183A	UNCLEAVED
LSTGCCA	HCV_D183A	UNCLEAVED
HMPHSCA	HCV_D183A	UNCLEAVED
LSNYTCA	HCV_D183A	UNCLEAVED
LCNPTCA	HCV_D183A	UNCLEAVED
ASQGRCA	HCV_D183A	UNCLEAVED
IESPTCA	HCV_D183A	UNCLEAVED
LTTNVCA	HCV_D183A	UNCLEAVED
CTNKTCA	HCV_D183A	UNCLEAVED
TRNYTCA	HCV_D183A	UNCLEAVED
NSPWGCA	HCV_D183A	UNCLEAVED
IENETCA	HCV_D183A	UNCLEAVED
LPSSACA	HCV_D183A	UNCLEAVED
QYRTTCA	HCV_D183A	UNCLEAVED
TQSTQCA	HCV_D183A	UNCLEAVED
NTYHTCA	HCV_D183A	UNCLEAVED
PTHHPCA	HCV_D183A	UNCLEAVED
ATCSHCA	HCV_D183A	UNCLEAVED
NYNSTCA	HCV_D183A	UNCLEAVED
PSKDHCA	HCV_D183A	UNCLEAVED
CTRPQCA	HCV_D183A	UNCLEAVED
RMSLPCA	HCV_D183A	UNCLEAVED
QFPSPCA	HCV_D183A	UNCLEAVED
NCNQTCA	HCV_D183A	UNCLEAVED
QNNQSCA	HCV_D183A	UNCLEAVED
TPIHTCA	HCV_D183A	UNCLEAVED
QCPSRCA	HCV_D183A	UNCLEAVED
NAPPPCA	HCV_D183A	UNCLEAVED
KLLPTCA	HCV_D183A	UNCLEAVED
QTHPICA	HCV_D183A	UNCLEAVED
ITCTYCA	HCV_D183A	UNCLEAVED
CNSHSCA	HCV_D183A	UNCLEAVED
CNSHTCA	HCV_D183A	UNCLEAVED
NNGTNCA	HCV_D183A	UNCLEAVED
PQSTGCA	HCV_D183A	UNCLEAVED
AVPSFCA	HCV_D183A	UNCLEAVED
QGRNDCA	HCV_D183A	UNCLEAVED
ANNPQCA	HCV_D183A	UNCLEAVED
HNPEVCA	HCV_D183A	UNCLEAVED
RHMTTCA	HCV_D183A	UNCLEAVED
TLTHSCA	HCV_D183A	UNCLEAVED
TARTSCA	HCV_D183A	UNCLEAVED
HTNTSCA	HCV_D183A	UNCLEAVED
HTNTPCA	HCV_D183A	UNCLEAVED
PHNRSCA	HCV_D183A	UNCLEAVED
TANHTCA	HCV_D183A	UNCLEAVED
TANHSCA	HCV_D183A	UNCLEAVED
NPNTSCA	HCV_D183A	UNCLEAVED
NPNTTCA	HCV_D183A	UNCLEAVED
NPNTACA	HCV_D183A	UNCLEAVED
TTFTVCA	HCV_D183A	UNCLEAVED
HAYYTCA	HCV_D183A	UNCLEAVED
NPNTDCA	HCV_D183A	UNCLEAVED
QNNHNCA	HCV_D183A	UNCLEAVED
PNNSACA	HCV_D183A	UNCLEAVED
LPSNACA	HCV_D183A	UNCLEAVED
PNNSYCA	HCV_D183A	UNCLEAVED
LPSNTCA	HCV_D183A	UNCLEAVED
LPSNPCA	HCV_D183A	UNCLEAVED
PNNSVCA	HCV_D183A	UNCLEAVED
VKNNTCA	HCV_D183A	UNCLEAVED
KVSGICA	HCV_D183A	UNCLEAVED
SSGPSCA	HCV_D183A	UNCLEAVED
SHDQICA	HCV_D183A	UNCLEAVED
QWDRNCA	HCV_D183A	UNCLEAVED
VSITTCA	HCV_D183A	UNCLEAVED
RTRTTCA	HCV_D183A	UNCLEAVED
TIPNPCA	HCV_D183A	UNCLEAVED
TENHTCA	HCV_D183A	UNCLEAVED
HSRTSCA	HCV_D183A	UNCLEAVED
NTGNGCA	HCV_D183A	UNCLEAVED
TNQNTCA	HCV_D183A	UNCLEAVED
TNQNNCA	HCV_D183A	UNCLEAVED
TNQNHCA	HCV_D183A	UNCLEAVED
HSQTSCA	HCV_D183A	UNCLEAVED
QYNMSCA	HCV_D183A	UNCLEAVED
SEVPPCA	HCV_D183A	UNCLEAVED
NANTNCA	HCV_D183A	UNCLEAVED
NVSQHCA	HCV_D183A	UNCLEAVED
RLKPTCA	HCV_D183A	UNCLEAVED
NANTCCA	HCV_D183A	UNCLEAVED
NTTSTCA	HCV_D183A	UNCLEAVED
CSDPLCA	HCV_D183A	UNCLEAVED
EAHPICA	HCV_D183A	UNCLEAVED
EPRFPCA	HCV_D183A	UNCLEAVED
LSPTHCA	HCV_D183A	UNCLEAVED
TKCPQCA	HCV_D183A	UNCLEAVED
RQTSGCA	HCV_D183A	UNCLEAVED
PKHNHCA	HCV_D183A	UNCLEAVED
LRDPHCA	HCV_D183A	UNCLEAVED
EPKTTCA	HCV_D183A	UNCLEAVED
EPKTSCA	HCV_D183A	UNCLEAVED
NPPPTCA	HCV_D183A	UNCLEAVED
HMISQCA	HCV_D183A	UNCLEAVED
HNNSDCA	HCV_D183A	UNCLEAVED
TKSSHCA	HCV_D183A	UNCLEAVED
SRLPTCA	HCV_D183A	UNCLEAVED
SRLPYCA	HCV_D183A	UNCLEAVED
LTTPSCA	HCV_D183A	UNCLEAVED
LTTPTCA	HCV_D183A	UNCLEAVED
FPNNTCA	HCV_D183A	UNCLEAVED
ALDAECA	HCV_D183A	UNCLEAVED
LTTPMCA	HCV_D183A	UNCLEAVED
LTTPNCA	HCV_D183A	UNCLEAVED
HNNSQCA	HCV_D183A	UNCLEAVED
PNPKTCA	HCV_D183A	UNCLEAVED
QIATTCA	HCV_D183A	UNCLEAVED
QNHPSCA	HCV_D183A	UNCLEAVED
ISNVTCA	HCV_D183A	UNCLEAVED
TSNDTCA	HCV_D183A	UNCLEAVED
IDTSLCA	HCV_D183A	UNCLEAVED
NHIPECA	HCV_D183A	UNCLEAVED
TSTSSCA	HCV_D183A	UNCLEAVED
QACATCA	HCV_D183A	UNCLEAVED
ATPYSCA	HCV_D183A	UNCLEAVED
NRLPTCA	HCV_D183A	UNCLEAVED
VTHSQCA	HCV_D183A	UNCLEAVED
GRNHSCA	HCV_D183A	UNCLEAVED
QKQSCCA	HCV_D183A	UNCLEAVED
PFPNQCA	HCV_D183A	UNCLEAVED
VVTPTCA	HCV_D183A	UNCLEAVED
MTNPPCA	HCV_D183A	UNCLEAVED
YSRNFCA	HCV_D183A	UNCLEAVED
FSYSTCA	HCV_D183A	UNCLEAVED
RFTTACA	HCV_D183A	UNCLEAVED
RTTHQCA	HCV_D183A	UNCLEAVED
CTAPPCA	HCV_D183A	UNCLEAVED
LPRTSCA	HCV_D183A	UNCLEAVED
RNSTACA	HCV_D183A	UNCLEAVED
RNSTSCA	HCV_D183A	UNCLEAVED
RNSTTCA	HCV_D183A	UNCLEAVED
EHNNSCA	HCV_D183A	UNCLEAVED
NCHPQCA	HCV_D183A	UNCLEAVED
STCNQCA	HCV_D183A	UNCLEAVED
HSEPHCA	HCV_D183A	UNCLEAVED
AMTTECA	HCV_D183A	UNCLEAVED
HDCRQCA	HCV_D183A	UNCLEAVED
MPQFTCA	HCV_D183A	UNCLEAVED
ANASNCA	HCV_D183A	UNCLEAVED
NVPYRCA	HCV_D183A	UNCLEAVED
HDTGFCA	HCV_D183A	UNCLEAVED
HDTGLCA	HCV_D183A	UNCLEAVED
HPSAQCA	HCV_D183A	UNCLEAVED
RPTGPCA	HCV_D183A	UNCLEAVED
MPKTSCA	HCV_D183A	UNCLEAVED
RPTGACA	HCV_D183A	UNCLEAVED
HTQSTCA	HCV_D183A	UNCLEAVED
HTQSVCA	HCV_D183A	UNCLEAVED
HPTAICA	HCV_D183A	UNCLEAVED
NQTGMCA	HCV_D183A	UNCLEAVED
VSTTSCA	HCV_D183A	UNCLEAVED
AAHSTCA	HCV_D183A	UNCLEAVED
KPSAVCA	HCV_D183A	UNCLEAVED
HAMSTCA	HCV_D183A	UNCLEAVED
HKSTYCA	HCV_D183A	UNCLEAVED
HKSTVCA	HCV_D183A	UNCLEAVED
ANPPVCA	HCV_D183A	UNCLEAVED
NYHPNCA	HCV_D183A	UNCLEAVED
QLSNQCA	HCV_D183A	UNCLEAVED
APTHTCA	HCV_D183A	UNCLEAVED
NYKNNCA	HCV_D183A	UNCLEAVED
LQPMTCA	HCV_D183A	UNCLEAVED
THCYNCA	HCV_D183A	UNCLEAVED
NSYSACA	HCV_D183A	UNCLEAVED
NSYSTCA	HCV_D183A	UNCLEAVED
WMPTTCA	HCV_D183A	UNCLEAVED
PPSNTCA	HCV_D183A	UNCLEAVED
SPTHCCA	HCV_D183A	UNCLEAVED
CTNTTCA	HCV_D183A	UNCLEAVED
CTNTKCA	HCV_D183A	UNCLEAVED
PTPHQCA	HCV_D183A	UNCLEAVED
QEPDQCA	HCV_D183A	UNCLEAVED
HSQSACA	HCV_D183A	UNCLEAVED
HSQSSCA	HCV_D183A	UNCLEAVED
QKNHSCA	HCV_D183A	UNCLEAVED
DDASLCA	HCV_D183A	UNCLEAVED
QPVPNCA	HCV_D183A	UNCLEAVED
QYPSHCA	HCV_D183A	UNCLEAVED
MSSPTCA	HCV_D183A	UNCLEAVED
NNQEGCA	HCV_D183A	UNCLEAVED
SMNNSCA	HCV_D183A	UNCLEAVED
PAPALCA	HCV_D183A	UNCLEAVED
PSRNNCA	HCV_D183A	UNCLEAVED
RTQPSCA	HCV_D183A	UNCLEAVED
RPNQICA	HCV_D183A	UNCLEAVED
TYATVCA	HCV_D183A	UNCLEAVED
RPNQPCA	HCV_D183A	UNCLEAVED
RPNQTCA	HCV_D183A	UNCLEAVED
NTVPTCA	HCV_D183A	UNCLEAVED
TAGRTCA	HCV_D183A	UNCLEAVED
PRPTNCA	HCV_D183A	UNCLEAVED
PQHQHCA	HCV_D183A	UNCLEAVED
SATPKCA	HCV_D183A	UNCLEAVED
KPPGSCA	HCV_D183A	UNCLEAVED
APINTCA	HCV_D183A	UNCLEAVED
HNGTSCA	HCV_D183A	UNCLEAVED
LTNDTCA	HCV_D183A	UNCLEAVED
LTNDECA	HCV_D183A	UNCLEAVED
RNQPTCA	HCV_D183A	UNCLEAVED
NHTYYCA	HCV_D183A	UNCLEAVED
TIYPNCA	HCV_D183A	UNCLEAVED
TIYPPCA	HCV_D183A	UNCLEAVED
IANQQCA	HCV_D183A	UNCLEAVED
PCTGPCA	HCV_D183A	UNCLEAVED
IANQACA	HCV_D183A	UNCLEAVED
GTQPKCA	HCV_D183A	UNCLEAVED
TTPPQCA	HCV_D183A	UNCLEAVED
YTMPSCA	HCV_D183A	UNCLEAVED
DPEQTCA	HCV_D183A	UNCLEAVED
QNFTTCA	HCV_D183A	UNCLEAVED
TTQPNCA	HCV_D183A	UNCLEAVED
CVPKTCA	HCV_D183A	UNCLEAVED
IVDSHCA	HCV_D183A	UNCLEAVED
DNSHDCA	HCV_D183A	UNCLEAVED
LCDHTCA	HCV_D183A	UNCLEAVED
TSFPKCA	HCV_D183A	UNCLEAVED
TSFPHCA	HCV_D183A	UNCLEAVED
PFKSPCA	HCV_D183A	UNCLEAVED
YLTPSCA	HCV_D183A	UNCLEAVED
TIHSQCA	HCV_D183A	UNCLEAVED
FTNASCA	HCV_D183A	UNCLEAVED
LPTTSCA	HCV_D183A	UNCLEAVED
TFTGMCA	HCV_D183A	UNCLEAVED
LPTTTCA	HCV_D183A	UNCLEAVED
TATTSCA	HCV_D183A	UNCLEAVED
NNPSTCA	HCV_D183A	UNCLEAVED
TPTVPCA	HCV_D183A	UNCLEAVED
TQYPSCA	HCV_D183A	UNCLEAVED
TQPLTCA	HCV_D183A	UNCLEAVED
TIGSDCA	HCV_D183A	UNCLEAVED
HSNSTCA	HCV_D183A	UNCLEAVED
ITPFTCA	HCV_D183A	UNCLEAVED
TPSTTCA	HCV_D183A	UNCLEAVED
TPSTSCA	HCV_D183A	UNCLEAVED
TPSTACA	HCV_D183A	UNCLEAVED
KATSPCA	HCV_D183A	UNCLEAVED
KATSSCA	HCV_D183A	UNCLEAVED
KHTPTCA	HCV_D183A	UNCLEAVED
PYKTGCA	HCV_D183A	UNCLEAVED
TMDGPCA	HCV_D183A	UNCLEAVED
QTPHSCA	HCV_D183A	UNCLEAVED
TTHKPCA	HCV_D183A	UNCLEAVED
YANDTCA	HCV_D183A	UNCLEAVED
PTQNTCA	HCV_D183A	UNCLEAVED
HDNSTCA	HCV_D183A	UNCLEAVED
SARTGCA	HCV_D183A	UNCLEAVED
CRNTRCA	HCV_D183A	UNCLEAVED
TAIGVCA	HCV_D183A	UNCLEAVED
LSAYGCA	HCV_D183A	UNCLEAVED
SASNSCA	HCV_D183A	UNCLEAVED
SASNTCA	HCV_D183A	UNCLEAVED
HGPDACA	HCV_D183A	UNCLEAVED
RERQTCA	HCV_D183A	UNCLEAVED
KDPSHCA	HCV_D183A	UNCLEAVED
CQGTNCA	HCV_D183A	UNCLEAVED
MQDSHCA	HCV_D183A	UNCLEAVED
HTSQSCA	HCV_D183A	UNCLEAVED
ADWPLCA	HCV_D183A	UNCLEAVED
QMSTCCA	HCV_D183A	UNCLEAVED
YTNTMCA	HCV_D183A	UNCLEAVED
HTCPHCA	HCV_D183A	UNCLEAVED
HTDDMCA	HCV_D183A	UNCLEAVED
HTPPTCA	HCV_D183A	UNCLEAVED
HLSNQCA	HCV_D183A	UNCLEAVED
HSNNHCA	HCV_D183A	UNCLEAVED
AQANSCA	HCV_D183A	UNCLEAVED
HSNNTCA	HCV_D183A	UNCLEAVED
SQTGQCA	HCV_D183A	UNCLEAVED
HSNNSCA	HCV_D183A	UNCLEAVED
PYTYQCA	HCV_D183A	UNCLEAVED
TPNQTCA	HCV_D183A	UNCLEAVED
TTQNPCA	HCV_D183A	UNCLEAVED
PLRNNCA	HCV_D183A	UNCLEAVED
STRPNCA	HCV_D183A	UNCLEAVED
NNPNHCA	HCV_D183A	UNCLEAVED
PMLPKCA	HCV_D183A	UNCLEAVED
NYHKSCA	HCV_D183A	UNCLEAVED
GLNSSCA	HCV_D183A	UNCLEAVED
RLCPNCA	HCV_D183A	UNCLEAVED
RLCPTCA	HCV_D183A	UNCLEAVED
RTNSACA	HCV_D183A	UNCLEAVED
TQHTICA	HCV_D183A	UNCLEAVED
GSSNQCA	HCV_D183A	UNCLEAVED
ALQTPCA	HCV_D183A	UNCLEAVED
LASPTCA	HCV_D183A	UNCLEAVED
RMPNVCA	HCV_D183A	UNCLEAVED
SQNNTCA	HCV_D183A	UNCLEAVED
TETSYCA	HCV_D183A	UNCLEAVED
HHNTWCA	HCV_D183A	UNCLEAVED
QAAKTCA	HCV_D183A	UNCLEAVED
NVNDTCA	HCV_D183A	UNCLEAVED
NCNITCA	HCV_D183A	UNCLEAVED
RNNPGCA	HCV_D183A	UNCLEAVED
PQAFMCA	HCV_D183A	UNCLEAVED
LHTNHCA	HCV_D183A	UNCLEAVED
ASSPSCA	HCV_D183A	UNCLEAVED
THGNLCA	HCV_D183A	UNCLEAVED
SDNNNCA	HCV_D183A	UNCLEAVED
SDNNSCA	HCV_D183A	UNCLEAVED
SDNNQCA	HCV_D183A	UNCLEAVED
TLSNPCA	HCV_D183A	UNCLEAVED
KPTPKCA	HCV_D183A	UNCLEAVED
PKPPTCA	HCV_D183A	UNCLEAVED
CSNHHCA	HCV_D183A	UNCLEAVED
DAHTTCA	HCV_D183A	UNCLEAVED
HWTNSCA	HCV_D183A	UNCLEAVED
HTNLTCA	HCV_D183A	UNCLEAVED
ANHTTCA	HCV_D183A	UNCLEAVED
RNPSTCA	HCV_D183A	UNCLEAVED
NPTNGCA	HCV_D183A	UNCLEAVED
NPTNSCA	HCV_D183A	UNCLEAVED
NFANSCA	HCV_D183A	UNCLEAVED
AMPQVCA	HCV_D183A	UNCLEAVED
KTNTSCA	HCV_D183A	UNCLEAVED
ACPLTCA	HCV_D183A	UNCLEAVED
GNTDQCA	HCV_D183A	UNCLEAVED
SKNQSCA	HCV_D183A	UNCLEAVED
PITGSCA	HCV_D183A	UNCLEAVED
AYNNSCA	HCV_D183A	UNCLEAVED
TTPSNCA	HCV_D183A	UNCLEAVED
YYHQTCA	HCV_D183A	UNCLEAVED
PLRSGCA	HCV_D183A	UNCLEAVED
HTATSCA	HCV_D183A	UNCLEAVED
HTATLCA	HCV_D183A	UNCLEAVED
TRNNICA	HCV_D183A	UNCLEAVED
RCKTHCA	HCV_D183A	UNCLEAVED
SVPYVCA	HCV_D183A	UNCLEAVED
LQTPQCA	HCV_D183A	UNCLEAVED
DRQPQCA	HCV_D183A	UNCLEAVED
TTATTCA	HCV_D183A	UNCLEAVED
HSMPGCA	HCV_D183A	UNCLEAVED
CTSPPCA	HCV_D183A	UNCLEAVED
CTSPLCA	HCV_D183A	UNCLEAVED
KQTNWCA	HCV_D183A	UNCLEAVED
NAKQTCA	HCV_D183A	UNCLEAVED
SNSSCCA	HCV_D183A	UNCLEAVED
HPNTVCA	HCV_D183A	UNCLEAVED
ATASNCA	HCV_D183A	UNCLEAVED
LAPLTCA	HCV_D183A	UNCLEAVED
NTNATCA	HCV_D183A	UNCLEAVED
WCHPACA	HCV_D183A	UNCLEAVED
HHKNNCA	HCV_D183A	UNCLEAVED
EPHPACA	HCV_D183A	UNCLEAVED
YAPEQCA	HCV_D183A	UNCLEAVED
NQSTHCA	HCV_D183A	UNCLEAVED
NWHDGCA	HCV_D183A	UNCLEAVED
QSCDKCA	HCV_D183A	UNCLEAVED
IFVSTCA	HCV_D183A	UNCLEAVED
NQNHTCA	HCV_D183A	UNCLEAVED
CASPQCA	HCV_D183A	UNCLEAVED
TLKPTCA	HCV_D183A	UNCLEAVED
PKHFQCA	HCV_D183A	UNCLEAVED
LTMTYCA	HCV_D183A	UNCLEAVED
VIGNQCA	HCV_D183A	UNCLEAVED
HMSTTCA	HCV_D183A	UNCLEAVED
PRGPGCA	HCV_D183A	UNCLEAVED
HKKTDCA	HCV_D183A	UNCLEAVED
RPKPSCA	HCV_D183A	UNCLEAVED
FINNTCA	HCV_D183A	UNCLEAVED
HSRPYCA	HCV_D183A	UNCLEAVED
HAYTPCA	HCV_D183A	UNCLEAVED
QTNFTCA	HCV_D183A	UNCLEAVED
NPNAPCA	HCV_D183A	UNCLEAVED
DADHSCA	HCV_D183A	UNCLEAVED
QLNGSCA	HCV_D183A	UNCLEAVED
RTSVSCA	HCV_D183A	UNCLEAVED
QDISACA	HCV_D183A	UNCLEAVED
HANPECA	HCV_D183A	UNCLEAVED
NYTWPCA	HCV_D183A	UNCLEAVED
PHPNSCA	HCV_D183A	UNCLEAVED
IHPAYCA	HCV_D183A	UNCLEAVED
TGKLVCA	HCV_D183A	UNCLEAVED
RSNMNCA	HCV_D183A	UNCLEAVED
NPYTPCA	HCV_D183A	UNCLEAVED
RSNMTCA	HCV_D183A	UNCLEAVED
SSNTTCA	HCV_D183A	UNCLEAVED
PINTSCA	HCV_D183A	UNCLEAVED
SVDPTCA	HCV_D183A	UNCLEAVED
SVDPPCA	HCV_D183A	UNCLEAVED
PTRTGCA	HCV_D183A	UNCLEAVED
QDENVCA	HCV_D183A	UNCLEAVED
HKTLGCA	HCV_D183A	UNCLEAVED
NTGQVCA	HCV_D183A	UNCLEAVED
QDKPYCA	HCV_D183A	UNCLEAVED
DPNTTCA	HCV_D183A	UNCLEAVED
PSNSTCA	HCV_D183A	UNCLEAVED
PSNSSCA	HCV_D183A	UNCLEAVED
PSNSACA	HCV_D183A	UNCLEAVED
QNPGSCA	HCV_D183A	UNCLEAVED
TPCPKCA	HCV_D183A	UNCLEAVED
HKNQTCA	HCV_D183A	UNCLEAVED
LISQQCA	HCV_D183A	UNCLEAVED
KTPPTCA	HCV_D183A	UNCLEAVED
STTSRCA	HCV_D183A	UNCLEAVED
STSSGCA	HCV_D183A	UNCLEAVED
NANKTCA	HCV_D183A	UNCLEAVED
NLPQSCA	HCV_D183A	UNCLEAVED
SNKPACA	HCV_D183A	UNCLEAVED
STDLHCA	HCV_D183A	UNCLEAVED
ITGSVCA	HCV_D183A	UNCLEAVED
NRPDTCA	HCV_D183A	UNCLEAVED
ATPQTCA	HCV_D183A	UNCLEAVED
PTNAPCA	HCV_D183A	UNCLEAVED
DSCWDCA	HCV_D183A	UNCLEAVED
LHNRTCA	HCV_D183A	UNCLEAVED
IAPPACA	HCV_D183A	UNCLEAVED
NNSDNCA	HCV_D183A	UNCLEAVED
NNTPNCA	HCV_D183A	UNCLEAVED
ITDTTCA	HCV_D183A	UNCLEAVED
TLATHCA	HCV_D183A	UNCLEAVED
LTCPDCA	HCV_D183A	UNCLEAVED
NNSDSCA	HCV_D183A	UNCLEAVED
TNNTSCA	HCV_D183A	UNCLEAVED
TNNTACA	HCV_D183A	UNCLEAVED
CKHQKCA	HCV_D183A	UNCLEAVED
QTAGVCA	HCV_D183A	UNCLEAVED
IPTYTCA	HCV_D183A	UNCLEAVED
NNNKTCA	HCV_D183A	UNCLEAVED
KACPHCA	HCV_D183A	UNCLEAVED
SYATICA	HCV_D183A	UNCLEAVED
SYATLCA	HCV_D183A	UNCLEAVED
RHKTTCA	HCV_D183A	UNCLEAVED
YDNSNCA	HCV_D183A	UNCLEAVED
PQTNPCA	HCV_D183A	UNCLEAVED
RIAYTCA	HCV_D183A	UNCLEAVED
VVCTSCA	HCV_D183A	UNCLEAVED
MNKTDCA	HCV_D183A	UNCLEAVED
HANKPCA	HCV_D183A	UNCLEAVED
YPTSTCA	HCV_D183A	UNCLEAVED
QACTTCA	HCV_D183A	UNCLEAVED
APTPTCA	HCV_D183A	UNCLEAVED
YQSHDCA	HCV_D183A	UNCLEAVED
LGNGTCA	HCV_D183A	UNCLEAVED
TSTNPCA	HCV_D183A	UNCLEAVED
SANNSCA	HCV_D183A	UNCLEAVED
NTRTFCA	HCV_D183A	UNCLEAVED
SSPPTCA	HCV_D183A	UNCLEAVED
TTKTLCA	HCV_D183A	UNCLEAVED
TTKTTCA	HCV_D183A	UNCLEAVED
CYHKQCA	HCV_D183A	UNCLEAVED
NSNISCA	HCV_D183A	UNCLEAVED
PNQPSCA	HCV_D183A	UNCLEAVED
YQNSSCA	HCV_D183A	UNCLEAVED
HIPNTCA	HCV_D183A	UNCLEAVED
RWCDHCA	HCV_D183A	UNCLEAVED
QNYHTCA	HCV_D183A	UNCLEAVED
DDPTSCA	HCV_D183A	UNCLEAVED
VEASNCA	HCV_D183A	UNCLEAVED
INNSNCA	HCV_D183A	UNCLEAVED
QPVHTCA	HCV_D183A	UNCLEAVED
INNSQCA	HCV_D183A	UNCLEAVED
INNSSCA	HCV_D183A	UNCLEAVED
YHNPSCA	HCV_D183A	UNCLEAVED
NTHNTCA	HCV_D183A	UNCLEAVED
NAHTHCA	HCV_D183A	UNCLEAVED
NAHTLCA	HCV_D183A	UNCLEAVED
NAHTSCA	HCV_D183A	UNCLEAVED
HEQPNCA	HCV_D183A	UNCLEAVED
YPYPSCA	HCV_D183A	UNCLEAVED
SCKIWCA	HCV_D183A	UNCLEAVED
HLDPQCA	HCV_D183A	UNCLEAVED
DSRQQCA	HCV_D183A	UNCLEAVED
EPNSTCA	HCV_D183A	UNCLEAVED
LINDPCA	HCV_D183A	UNCLEAVED
RTKSSCA	HCV_D183A	UNCLEAVED
HLSGTCA	HCV_D183A	UNCLEAVED
RPAPNCA	HCV_D183A	UNCLEAVED
YPTNLCA	HCV_D183A	UNCLEAVED
YPTNTCA	HCV_D183A	UNCLEAVED
CNQNTCA	HCV_D183A	UNCLEAVED
STKTGCA	HCV_D183A	UNCLEAVED
NIQMPCA	HCV_D183A	UNCLEAVED
SNNKSCA	HCV_D183A	UNCLEAVED
PDPQSCA	HCV_D183A	UNCLEAVED
SNNKTCA	HCV_D183A	UNCLEAVED
STKTLCA	HCV_D183A	UNCLEAVED
NDTLACA	HCV_D183A	UNCLEAVED
NMTNICA	HCV_D183A	UNCLEAVED
AAPTCCA	HCV_D183A	UNCLEAVED
DTCTQCA	HCV_D183A	UNCLEAVED
KNDSNCA	HCV_D183A	UNCLEAVED
SEHQHCA	HCV_D183A	UNCLEAVED
VPPNSCA	HCV_D183A	UNCLEAVED
ANCSHCA	HCV_D183A	UNCLEAVED
NTAPDCA	HCV_D183A	UNCLEAVED
HTTRVCA	HCV_D183A	UNCLEAVED
TPKDTCA	HCV_D183A	UNCLEAVED
NLNMSCA	HCV_D183A	UNCLEAVED
WIMPSCA	HCV_D183A	UNCLEAVED
YSPKSCA	HCV_D183A	UNCLEAVED
TNSLGCA	HCV_D183A	UNCLEAVED
TEQPSCA	HCV_D183A	UNCLEAVED
RMMNQCA	HCV_D183A	UNCLEAVED
PSLNFCA	HCV_D183A	UNCLEAVED
TQPTTCA	HCV_D183A	UNCLEAVED
HFTSGCA	HCV_D183A	UNCLEAVED
HNVTVCA	HCV_D183A	UNCLEAVED
TQPTHCA	HCV_D183A	UNCLEAVED
HIHPYCA	HCV_D183A	UNCLEAVED
CAGAPCA	HCV_D183A	UNCLEAVED
KLSPTCA	HCV_D183A	UNCLEAVED
HPNHTCA	HCV_D183A	UNCLEAVED
NCPQSCA	HCV_D183A	UNCLEAVED
HPHTQCA	HCV_D183A	UNCLEAVED
HPHTPCA	HCV_D183A	UNCLEAVED
NNAHTCA	HCV_D183A	UNCLEAVED
LHHPNCA	HCV_D183A	UNCLEAVED
LHHPACA	HCV_D183A	UNCLEAVED
LTNQQCA	HCV_D183A	UNCLEAVED
DHPMWCA	HCV_D183A	UNCLEAVED
ASPTICA	HCV_D183A	UNCLEAVED
CPMGTCA	HCV_D183A	UNCLEAVED
LTHGTCA	HCV_D183A	UNCLEAVED
NWSVTCA	HCV_D183A	UNCLEAVED
VPAPACA	HCV_D183A	UNCLEAVED
THAPTCA	HCV_D183A	UNCLEAVED
VHRTICA	HCV_D183A	UNCLEAVED
VKSSGCA	HCV_D183A	UNCLEAVED
HKATTCA	HCV_D183A	UNCLEAVED
RCIELCA	HCV_D183A	UNCLEAVED
SSRQPCA	HCV_D183A	UNCLEAVED
NSHHTCA	HCV_D183A	UNCLEAVED
LPNTPCA	HCV_D183A	UNCLEAVED
LPNTTCA	HCV_D183A	UNCLEAVED
QAHYTCA	HCV_D183A	UNCLEAVED
TTHSICA	HCV_D183A	UNCLEAVED
HTITPCA	HCV_D183A	UNCLEAVED
YSSARCA	HCV_D183A	UNCLEAVED
NTSSQCA	HCV_D183A	UNCLEAVED
NTSSSCA	HCV_D183A	UNCLEAVED
NTSSLCA	HCV_D183A	UNCLEAVED
YSSALCA	HCV_D183A	UNCLEAVED
WYQPTCA	HCV_D183A	UNCLEAVED
NTENICA	HCV_D183A	UNCLEAVED
IPQTTCA	HCV_D183A	UNCLEAVED
CTGGNCA	HCV_D183A	UNCLEAVED
NGGSLCA	HCV_D183A	UNCLEAVED
PSKTHCA	HCV_D183A	UNCLEAVED
DECPSCA	HCV_D183A	UNCLEAVED
HEYLTCA	HCV_D183A	UNCLEAVED
RCAPYCA	HCV_D183A	UNCLEAVED
ENFSTCA	HCV_D183A	UNCLEAVED
TTSMSCA	HCV_D183A	UNCLEAVED
IMQNSCA	HCV_D183A	UNCLEAVED
PSYNQCA	HCV_D183A	UNCLEAVED
HNPHCCA	HCV_D183A	UNCLEAVED
PAKSTCA	HCV_D183A	UNCLEAVED
PYTQPCA	HCV_D183A	UNCLEAVED
QPTGYCA	HCV_D183A	UNCLEAVED
IFYQTCA	HCV_D183A	UNCLEAVED
QTSDACA	HCV_D183A	UNCLEAVED
YANQTCA	HCV_D183A	UNCLEAVED
QTSDMCA	HCV_D183A	UNCLEAVED
MLCKQCA	HCV_D183A	UNCLEAVED
QHRPTCA	HCV_D183A	UNCLEAVED
QHRPPCA	HCV_D183A	UNCLEAVED
HPKHTCA	HCV_D183A	UNCLEAVED
QTIPNCA	HCV_D183A	UNCLEAVED
SAYPNCA	HCV_D183A	UNCLEAVED
KMHPTCA	HCV_D183A	UNCLEAVED
QRNFTCA	HCV_D183A	UNCLEAVED
LSANNCA	HCV_D183A	UNCLEAVED
NESIMCA	HCV_D183A	UNCLEAVED
VNNNSCA	HCV_D183A	UNCLEAVED
GCAQDCA	HCV_D183A	UNCLEAVED
VNNNACA	HCV_D183A	UNCLEAVED
NKVNTCA	HCV_D183A	UNCLEAVED
PTRQTCA	HCV_D183A	UNCLEAVED
KPQPSCA	HCV_D183A	UNCLEAVED
LPIPTCA	HCV_D183A	UNCLEAVED
SHSTQCA	HCV_D183A	UNCLEAVED
TTPKLCA	HCV_D183A	UNCLEAVED
TTPKNCA	HCV_D183A	UNCLEAVED
EHPKTCA	HCV_D183A	UNCLEAVED
PSPLPCA	HCV_D183A	UNCLEAVED
FAYPSCA	HCV_D183A	UNCLEAVED
SPAPTCA	HCV_D183A	UNCLEAVED
QNTASCA	HCV_D183A	UNCLEAVED
SPAPACA	HCV_D183A	UNCLEAVED
THHNQCA	HCV_D183A	UNCLEAVED
KNEPYCA	HCV_D183A	UNCLEAVED
PIDPNCA	HCV_D183A	UNCLEAVED
GTCDTCA	HCV_D183A	UNCLEAVED
NYNNSCA	HCV_D183A	UNCLEAVED
PSYSDCA	HCV_D183A	UNCLEAVED
ITKQQCA	HCV_D183A	UNCLEAVED
PAKHPCA	HCV_D183A	UNCLEAVED
PTHSACA	HCV_D183A	UNCLEAVED
HSSNSCA	HCV_D183A	UNCLEAVED
NNNPACA	HCV_D183A	UNCLEAVED
PSPKPCA	HCV_D183A	UNCLEAVED
SMLPTCA	HCV_D183A	UNCLEAVED
HNNCTCA	HCV_D183A	UNCLEAVED
TQQSQCA	HCV_D183A	UNCLEAVED
PMNTQCA	HCV_D183A	UNCLEAVED
PMNTTCA	HCV_D183A	UNCLEAVED
ITYSQCA	HCV_D183A	UNCLEAVED
RLPTSCA	HCV_D183A	UNCLEAVED
RTNNVCA	HCV_D183A	UNCLEAVED
RTNNTCA	HCV_D183A	UNCLEAVED
RTNNQCA	HCV_D183A	UNCLEAVED
IATNTCA	HCV_D183A	UNCLEAVED
NNKTICA	HCV_D183A	UNCLEAVED
NNKTTCA	HCV_D183A	UNCLEAVED
QQEPTCA	HCV_D183A	UNCLEAVED
FYSHTCA	HCV_D183A	UNCLEAVED
TYQFVCA	HCV_D183A	UNCLEAVED
QSIPDCA	HCV_D183A	UNCLEAVED
RVHTSCA	HCV_D183A	UNCLEAVED
NVTSHCA	HCV_D183A	UNCLEAVED
RVHTTCA	HCV_D183A	UNCLEAVED
YLNSNCA	HCV_D183A	UNCLEAVED
SNHPTCA	HCV_D183A	UNCLEAVED
YLNSVCA	HCV_D183A	UNCLEAVED
VSIATCA	HCV_D183A	UNCLEAVED
SGRIICA	HCV_D183A	UNCLEAVED
TNQPQCA	HCV_D183A	UNCLEAVED
QTNNSCA	HCV_D183A	UNCLEAVED
QTNNTCA	HCV_D183A	UNCLEAVED
LSKPMCA	HCV_D183A	UNCLEAVED
QTNSTCA	HCV_D183A	UNCLEAVED
LSDPQCA	HCV_D183A	UNCLEAVED
QCRPTCA	HCV_D183A	UNCLEAVED
LSKPTCA	HCV_D183A	UNCLEAVED
NHAHTCA	HCV_D183A	UNCLEAVED
LLHPTCA	HCV_D183A	UNCLEAVED
NQHPTCA	HCV_D183A	UNCLEAVED
YGNSNCA	HCV_D183A	UNCLEAVED
DTKPWCA	HCV_D183A	UNCLEAVED
SVCPTCA	HCV_D183A	UNCLEAVED
NLSNPCA	HCV_D183A	UNCLEAVED
NSTPMCA	HCV_D183A	UNCLEAVED
NSTPSCA	HCV_D183A	UNCLEAVED
HKTTTCA	HCV_D183A	UNCLEAVED
HKTTSCA	HCV_D183A	UNCLEAVED
TNNQDCA	HCV_D183A	UNCLEAVED
GNKTGCA	HCV_D183A	UNCLEAVED
PTKSSCA	HCV_D183A	UNCLEAVED
PTKSPCA	HCV_D183A	UNCLEAVED
PTDSTCA	HCV_D183A	UNCLEAVED
ILLPVCA	HCV_D183A	UNCLEAVED
PSDSECA	HCV_D183A	UNCLEAVED
TSNTSCA	HCV_D183A	UNCLEAVED
SQHRGCA	HCV_D183A	UNCLEAVED
NTNVSCA	HCV_D183A	UNCLEAVED
STNRTCA	HCV_D183A	UNCLEAVED
RTHKHCA	HCV_D183A	UNCLEAVED
TSNTNCA	HCV_D183A	UNCLEAVED
PSTNNCA	HCV_D183A	UNCLEAVED
HKNYTCA	HCV_D183A	UNCLEAVED
GTGNPCA	HCV_D183A	UNCLEAVED
QPSHKCA	HCV_D183A	UNCLEAVED
GSNHSCA	HCV_D183A	UNCLEAVED
MKCTLCA	HCV_D183A	UNCLEAVED
ASKQGCA	HCV_D183A	UNCLEAVED
CDTKTCA	HCV_D183A	UNCLEAVED
ASKQQCA	HCV_D183A	UNCLEAVED
STMPACA	HCV_D183A	UNCLEAVED
PLPSICA	HCV_D183A	UNCLEAVED
STMPTCA	HCV_D183A	UNCLEAVED
ETGPLCA	HCV_D183A	UNCLEAVED
TPFPVCA	HCV_D183A	UNCLEAVED
SYGNFCA	HCV_D183A	UNCLEAVED
CNHSICA	HCV_D183A	UNCLEAVED
CNHSSCA	HCV_D183A	UNCLEAVED
HPSQTCA	HCV_D183A	UNCLEAVED
NNNSHCA	HCV_D183A	UNCLEAVED
NNNSNCA	HCV_D183A	UNCLEAVED
NNNSLCA	HCV_D183A	UNCLEAVED
NNNSECA	HCV_D183A	UNCLEAVED
QSFNHCA	HCV_D183A	UNCLEAVED
HPPPTCA	HCV_D183A	UNCLEAVED
NINASCA	HCV_D183A	UNCLEAVED
NQSTICA	HCV_D183A	UNCLEAVED
ISNKTCA	HCV_D183A	UNCLEAVED
HPTQTCA	HCV_D183A	UNCLEAVED
RNDQHCA	HCV_D183A	UNCLEAVED
CDIQNCA	HCV_D183A	UNCLEAVED
RNTNNCA	HCV_D183A	UNCLEAVED
NHSQHCA	HCV_D183A	UNCLEAVED
PNPTTCA	HCV_D183A	UNCLEAVED
PNPTICA	HCV_D183A	UNCLEAVED
PNPTHCA	HCV_D183A	UNCLEAVED
RASNSCA	HCV_D183A	UNCLEAVED
KPSQTCA	HCV_D183A	UNCLEAVED
KPSQSCA	HCV_D183A	UNCLEAVED
LEPKTCA	HCV_D183A	UNCLEAVED
KPSQKCA	HCV_D183A	UNCLEAVED
KPSQHCA	HCV_D183A	UNCLEAVED
VPTTQCA	HCV_D183A	UNCLEAVED
HKPNNCA	HCV_D183A	UNCLEAVED
FGHTPCA	HCV_D183A	UNCLEAVED
NMTRQCA	HCV_D183A	UNCLEAVED
NTPNDCA	HCV_D183A	UNCLEAVED
PNHLSCA	HCV_D183A	UNCLEAVED
TGSPHCA	HCV_D183A	UNCLEAVED
SPNNTCA	HCV_D183A	UNCLEAVED
TTTPSCA	HCV_D183A	UNCLEAVED
MNPTTCA	HCV_D183A	UNCLEAVED
MNPTHCA	HCV_D183A	UNCLEAVED
PAANPCA	HCV_D183A	UNCLEAVED
IEQIPCA	HCV_D183A	UNCLEAVED
NNNLSCA	HCV_D183A	UNCLEAVED
YITLTCA	HCV_D183A	UNCLEAVED
HGYPTCA	HCV_D183A	UNCLEAVED
KTYTTCA	HCV_D183A	UNCLEAVED
LDTYACA	HCV_D183A	UNCLEAVED
NLSETCA	HCV_D183A	UNCLEAVED
MTDQACA	HCV_D183A	UNCLEAVED
DDYPHCA	HCV_D183A	UNCLEAVED
QPQTSCA	HCV_D183A	UNCLEAVED
QPQTTCA	HCV_D183A	UNCLEAVED
HTSPSCA	HCV_D183A	UNCLEAVED
TNNATCA	HCV_D183A	UNCLEAVED
TNNASCA	HCV_D183A	UNCLEAVED
EMPPSCA	HCV_D183A	UNCLEAVED
PPQHGCA	HCV_D183A	UNCLEAVED
QTATSCA	HCV_D183A	UNCLEAVED
MYRPTCA	HCV_D183A	UNCLEAVED
NACPECA	HCV_D183A	UNCLEAVED
ATSHSCA	HCV_D183A	UNCLEAVED
KMTPACA	HCV_D183A	UNCLEAVED
HMASDCA	HCV_D183A	UNCLEAVED
CDSPHCA	HCV_D183A	UNCLEAVED
HNSPPCA	HCV_D183A	UNCLEAVED
SHHHNCA	HCV_D183A	UNCLEAVED
LANNSCA	HCV_D183A	UNCLEAVED
LANNTCA	HCV_D183A	UNCLEAVED
QSTQQCA	HCV_D183A	UNCLEAVED
EPDSLCA	HCV_D183A	UNCLEAVED
LNPTSCA	HCV_D183A	UNCLEAVED
FPMPECA	HCV_D183A	UNCLEAVED
NETTVCA	HCV_D183A	UNCLEAVED
KSNKTCA	HCV_D183A	UNCLEAVED
SNNSSCA	HCV_D183A	UNCLEAVED
SNNSTCA	HCV_D183A	UNCLEAVED
SNNSACA	HCV_D183A	UNCLEAVED
SNNSNCA	HCV_D183A	UNCLEAVED
HVPSMCA	HCV_D183A	UNCLEAVED
QIANGCA	HCV_D183A	UNCLEAVED
IAWKPCA	HCV_D183A	UNCLEAVED
NDTDHCA	HCV_D183A	UNCLEAVED
VHSTACA	HCV_D183A	UNCLEAVED
VIESHCA	HCV_D183A	UNCLEAVED
QPPNLCA	HCV_D183A	UNCLEAVED
NPDRTCA	HCV_D183A	UNCLEAVED
SQNTLCA	HCV_D183A	UNCLEAVED
NPRATCA	HCV_D183A	UNCLEAVED
QKTNHCA	HCV_D183A	UNCLEAVED
LCHTGCA	HCV_D183A	UNCLEAVED
YGQPHCA	HCV_D183A	UNCLEAVED
PHTQVCA	HCV_D183A	UNCLEAVED
PNVGSCA	HCV_D183A	UNCLEAVED
RTTLTCA	HCV_D183A	UNCLEAVED
SNISNCA	HCV_D183A	UNCLEAVED
SNISSCA	HCV_D183A	UNCLEAVED
QVPQTCA	HCV_D183A	UNCLEAVED
LPTDTCA	HCV_D183A	UNCLEAVED
TPAGVCA	HCV_D183A	UNCLEAVED
LKNSSCA	HCV_D183A	UNCLEAVED
NTHSTCA	HCV_D183A	UNCLEAVED
LKNSTCA	HCV_D183A	UNCLEAVED
QYPGSCA	HCV_D183A	UNCLEAVED
YTKTTCA	HCV_D183A	UNCLEAVED
IKPTKCA	HCV_D183A	UNCLEAVED
LIKPTCA	HCV_D183A	UNCLEAVED
PTAVTCA	HCV_D183A	UNCLEAVED
PYPSPCA	HCV_D183A	UNCLEAVED
PTAVPCA	HCV_D183A	UNCLEAVED
PYPSTCA	HCV_D183A	UNCLEAVED
PYPSGCA	HCV_D183A	UNCLEAVED
CSPSHCA	HCV_D183A	UNCLEAVED
TATDICA	HCV_D183A	UNCLEAVED
TDRAHCA	HCV_D183A	UNCLEAVED
SRTPICA	HCV_D183A	UNCLEAVED
HCTMTCA	HCV_D183A	UNCLEAVED
ITDNDCA	HCV_D183A	UNCLEAVED
LSNYSCA	HCV_D183A	UNCLEAVED
SRPPTCA	HCV_D183A	UNCLEAVED
SRPPQCA	HCV_D183A	UNCLEAVED
NTLPSCA	HCV_D183A	UNCLEAVED
STLPPCA	HCV_D183A	UNCLEAVED
STLPCCA	HCV_D183A	UNCLEAVED
NTLPECA	HCV_D183A	UNCLEAVED
NNPCHCA	HCV_D183A	UNCLEAVED
NHTRHCA	HCV_D183A	UNCLEAVED
LVTPTCA	HCV_D183A	UNCLEAVED
SRTPTCA	HCV_D183A	UNCLEAVED
LSSAACA	HCV_D183A	UNCLEAVED
HPNPECA	HCV_D183A	UNCLEAVED
ITNPRCA	HCV_D183A	UNCLEAVED
PRPIHCA	HCV_D183A	UNCLEAVED
AAPALCA	HCV_D183A	UNCLEAVED
ADNTTCA	HCV_D183A	UNCLEAVED
YWPPTCA	HCV_D183A	UNCLEAVED
IAHPPCA	HCV_D183A	UNCLEAVED
NNLPICA	HCV_D183A	UNCLEAVED
QPHPHCA	HCV_D183A	UNCLEAVED
DNSSACA	HCV_D183A	UNCLEAVED
MNDLQCA	HCV_D183A	UNCLEAVED
DNSSNCA	HCV_D183A	UNCLEAVED
QPHPACA	HCV_D183A	UNCLEAVED
THSNSCA	HCV_D183A	UNCLEAVED
NHPSSCA	HCV_D183A	UNCLEAVED
KDNNTCA	HCV_D183A	UNCLEAVED
NHPSACA	HCV_D183A	UNCLEAVED
MMPSTCA	HCV_D183A	UNCLEAVED
NDSGNCA	HCV_D183A	UNCLEAVED
NSATTCA	HCV_D183A	UNCLEAVED
NSATMCA	HCV_D183A	UNCLEAVED
PKQPGCA	HCV_D183A	UNCLEAVED
PSANTCA	HCV_D183A	UNCLEAVED
HSTPTCA	HCV_D183A	UNCLEAVED
RPTHKCA	HCV_D183A	UNCLEAVED
NTRSPCA	HCV_D183A	UNCLEAVED
LEHPTCA	HCV_D183A	UNCLEAVED
FKHDPCA	HCV_D183A	UNCLEAVED
LVNNTCA	HCV_D183A	UNCLEAVED
ATCKDCA	HCV_D183A	UNCLEAVED
FVPTTCA	HCV_D183A	UNCLEAVED
NTSKLCA	HCV_D183A	UNCLEAVED
HHMNGCA	HCV_D183A	UNCLEAVED
TFFHTCA	HCV_D183A	UNCLEAVED
REDTDCA	HCV_D183A	UNCLEAVED
TPNASCA	HCV_D183A	UNCLEAVED
TPNAWCA	HCV_D183A	UNCLEAVED
INPNTCA	HCV_D183A	UNCLEAVED
YANYTCA	HCV_D183A	UNCLEAVED
HHNDTCA	HCV_D183A	UNCLEAVED
QQTDACA	HCV_D183A	UNCLEAVED
NAAQACA	HCV_D183A	UNCLEAVED
PTHPKCA	HCV_D183A	UNCLEAVED
NAAQHCA	HCV_D183A	UNCLEAVED
DRNRSCA	HCV_D183A	UNCLEAVED
TKPTLCA	HCV_D183A	UNCLEAVED
TKPTQCA	HCV_D183A	UNCLEAVED
QSQPNCA	HCV_D183A	UNCLEAVED
QPNSACA	HCV_D183A	UNCLEAVED
PQSLACA	HCV_D183A	UNCLEAVED
RAQPECA	HCV_D183A	UNCLEAVED
FGKPTCA	HCV_D183A	UNCLEAVED
SALHTCA	HCV_D183A	UNCLEAVED
DYHPTCA	HCV_D183A	UNCLEAVED
QTSSHCA	HCV_D183A	UNCLEAVED
QTSSQCA	HCV_D183A	UNCLEAVED
NVNTSCA	HCV_D183A	UNCLEAVED
TLTPPCA	HCV_D183A	UNCLEAVED
HAPPNCA	HCV_D183A	UNCLEAVED
LHNSSCA	HCV_D183A	UNCLEAVED
TLTPLCA	HCV_D183A	UNCLEAVED
TANPQCA	HCV_D183A	UNCLEAVED
RAPNPCA	HCV_D183A	UNCLEAVED
TANPSCA	HCV_D183A	UNCLEAVED
LSNTSCA	HCV_D183A	UNCLEAVED
KSTPTCA	HCV_D183A	UNCLEAVED
KSTPRCA	HCV_D183A	UNCLEAVED
PCHTTCA	HCV_D183A	UNCLEAVED
TGIDHCA	HCV_D183A	UNCLEAVED
NAHNTCA	HCV_D183A	UNCLEAVED
TGNPTCA	HCV_D183A	UNCLEAVED
MTHTQCA	HCV_D183A	UNCLEAVED
MHASHCA	HCV_D183A	UNCLEAVED
MTHTYCA	HCV_D183A	UNCLEAVED
MTHTICA	HCV_D183A	UNCLEAVED
MTHTNCA	HCV_D183A	UNCLEAVED
LKPKPCA	HCV_D183A	UNCLEAVED
ADLPDCA	HCV_D183A	UNCLEAVED
LIAPLCA	HCV_D183A	UNCLEAVED
RLHSTCA	HCV_D183A	UNCLEAVED
HIYPDCA	HCV_D183A	UNCLEAVED
SIAGHCA	HCV_D183A	UNCLEAVED
RMNNTCA	HCV_D183A	UNCLEAVED
TPPQSCA	HCV_D183A	UNCLEAVED
HRSKTCA	HCV_D183A	UNCLEAVED
TPPQTCA	HCV_D183A	UNCLEAVED
NAPSTCA	HCV_D183A	UNCLEAVED
QHNPTCA	HCV_D183A	UNCLEAVED
SYHPTCA	HCV_D183A	UNCLEAVED
ATDDSCA	HCV_D183A	UNCLEAVED
NYNSHCA	HCV_D183A	UNCLEAVED
ITPLPCA	HCV_D183A	UNCLEAVED
KPMPICA	HCV_D183A	UNCLEAVED
EPSTSCA	HCV_D183A	UNCLEAVED
PKNDSCA	HCV_D183A	UNCLEAVED
HNNKPCA	HCV_D183A	UNCLEAVED
HNNKTCA	HCV_D183A	UNCLEAVED
QPMRTCA	HCV_D183A	UNCLEAVED
HVSTQCA	HCV_D183A	UNCLEAVED
GYIQSCA	HCV_D183A	UNCLEAVED
HDNPNCA	HCV_D183A	UNCLEAVED
HTNYTCA	HCV_D183A	UNCLEAVED
TLCTDCA	HCV_D183A	UNCLEAVED
ANNSVCA	HCV_D183A	UNCLEAVED
HTNYCCA	HCV_D183A	UNCLEAVED
KYAHTCA	HCV_D183A	UNCLEAVED
NNGSQCA	HCV_D183A	UNCLEAVED
SSKTLCA	HCV_D183A	UNCLEAVED
NNGSDCA	HCV_D183A	UNCLEAVED
NISTSCA	HCV_D183A	UNCLEAVED
NTSRHCA	HCV_D183A	UNCLEAVED
QSPNNCA	HCV_D183A	UNCLEAVED
NQPMQCA	HCV_D183A	UNCLEAVED
VTQGQCA	HCV_D183A	UNCLEAVED
VSIYPCA	HCV_D183A	UNCLEAVED
GAHRSCA	HCV_D183A	UNCLEAVED
SGRAQCA	HCV_D183A	UNCLEAVED
TMEPSCA	HCV_D183A	UNCLEAVED
TMEPLCA	HCV_D183A	UNCLEAVED
PNMQTCA	HCV_D183A	UNCLEAVED
VTAPACA	HCV_D183A	UNCLEAVED
LQNQSCA	HCV_D183A	UNCLEAVED
TIPMPCA	HCV_D183A	UNCLEAVED
NPNQTCA	HCV_D183A	UNCLEAVED
TSQPNCA	HCV_D183A	UNCLEAVED
YGNKTCA	HCV_D183A	UNCLEAVED
TSQPTCA	HCV_D183A	UNCLEAVED
SDPITCA	HCV_D183A	UNCLEAVED
PNNPGCA	HCV_D183A	UNCLEAVED
DDKSPCA	HCV_D183A	UNCLEAVED
QNNKHCA	HCV_D183A	UNCLEAVED
SSNDDCA	HCV_D183A	UNCLEAVED
PIEPSCA	HCV_D183A	UNCLEAVED
RRNWMCA	HCV_D183A	UNCLEAVED
NLIWTCA	HCV_D183A	UNCLEAVED
LQTGHCA	HCV_D183A	UNCLEAVED
HSSSFCA	HCV_D183A	UNCLEAVED
GLPPTCA	HCV_D183A	UNCLEAVED
SITPKCA	HCV_D183A	UNCLEAVED
CMGLQCA	HCV_D183A	UNCLEAVED
LLSPPCA	HCV_D183A	UNCLEAVED
RTNLSCA	HCV_D183A	UNCLEAVED
TTQPTCA	HCV_D183A	UNCLEAVED
QQYPQCA	HCV_D183A	UNCLEAVED
ANPTYCA	HCV_D183A	UNCLEAVED
NTNNSCA	HCV_D183A	UNCLEAVED
NTNNTCA	HCV_D183A	UNCLEAVED
TYRSDCA	HCV_D183A	UNCLEAVED
HHTHSCA	HCV_D183A	UNCLEAVED
NTNNNCA	HCV_D183A	UNCLEAVED
EKPPTCA	HCV_D183A	UNCLEAVED
TQNLTCA	HCV_D183A	UNCLEAVED
NRPTSCA	HCV_D183A	UNCLEAVED
NRPTTCA	HCV_D183A	UNCLEAVED
CVIYKCA	HCV_D183A	UNCLEAVED
CSTTNCA	HCV_D183A	UNCLEAVED
PRNQSCA	HCV_D183A	UNCLEAVED
QSPSSCA	HCV_D183A	UNCLEAVED
TAQPNCA	HCV_D183A	UNCLEAVED
VPQDSCA	HCV_D183A	UNCLEAVED
NINISCA	HCV_D183A	UNCLEAVED
ISNSTCA	HCV_D183A	UNCLEAVED
ISNSSCA	HCV_D183A	UNCLEAVED
TRTNPCA	HCV_D183A	UNCLEAVED
SNRHNCA	HCV_D183A	UNCLEAVED
KSQGQCA	HCV_D183A	UNCLEAVED
YQTIQCA	HCV_D183A	UNCLEAVED
PNKNNCA	HCV_D183A	UNCLEAVED
PTVHTCA	HCV_D183A	UNCLEAVED
QNDPHCA	HCV_D183A	UNCLEAVED
LYNSHCA	HCV_D183A	UNCLEAVED
QNQPDCA	HCV_D183A	UNCLEAVED
LYNSSCA	HCV_D183A	UNCLEAVED
RGPSSCA	HCV_D183A	UNCLEAVED
NSNYRCA	HCV_D183A	UNCLEAVED
HKTGTCA	HCV_D183A	UNCLEAVED
FPDQTCA	HCV_D183A	UNCLEAVED
TRAPKCA	HCV_D183A	UNCLEAVED
PSTQQCA	HCV_D183A	UNCLEAVED
NGHHGCA	HCV_D183A	UNCLEAVED
THTTVCA	HCV_D183A	UNCLEAVED
LPVPTCA	HCV_D183A	UNCLEAVED
VRHSICA	HCV_D183A	UNCLEAVED
QNVHPCA	HCV_D183A	UNCLEAVED
RYTPKCA	HCV_D183A	UNCLEAVED
LPRQTCA	HCV_D183A	UNCLEAVED
KLHHSCA	HCV_D183A	UNCLEAVED
LLVTSCA	HCV_D183A	UNCLEAVED
TTKDHCA	HCV_D183A	UNCLEAVED
DNNASCA	HCV_D183A	UNCLEAVED
RFSGSCA	HCV_D183A	UNCLEAVED
LLYTMCA	HCV_D183A	UNCLEAVED
QQPQSCA	HCV_D183A	UNCLEAVED
MYNNTCA	HCV_D183A	UNCLEAVED
TYTKTCA	HCV_D183A	UNCLEAVED
SPTPSCA	HCV_D183A	UNCLEAVED
SPTPPCA	HCV_D183A	UNCLEAVED
ITHDPCA	HCV_D183A	UNCLEAVED
HDSPQCA	HCV_D183A	UNCLEAVED
KLPPACA	HCV_D183A	UNCLEAVED
NNSSNCA	HCV_D183A	UNCLEAVED
TPHHGCA	HCV_D183A	UNCLEAVED
NNSSHCA	HCV_D183A	UNCLEAVED
NNSSGCA	HCV_D183A	UNCLEAVED
NNSSDCA	HCV_D183A	UNCLEAVED
TPHHSCA	HCV_D183A	UNCLEAVED
NNSSTCA	HCV_D183A	UNCLEAVED
NNSSSCA	HCV_D183A	UNCLEAVED
NNSSQCA	HCV_D183A	UNCLEAVED
NINTLCA	HCV_D183A	UNCLEAVED
SPTLTCA	HCV_D183A	UNCLEAVED
RNSSSCA	HCV_D183A	UNCLEAVED
RNSSTCA	HCV_D183A	UNCLEAVED
FNRTTCA	HCV_D183A	UNCLEAVED
QSTIECA	HCV_D183A	UNCLEAVED
SSKQNCA	HCV_D183A	UNCLEAVED
RNTSICA	HCV_D183A	UNCLEAVED
RNTSNCA	HCV_D183A	UNCLEAVED
PCPPACA	HCV_D183A	UNCLEAVED
KDKHNCA	HCV_D183A	UNCLEAVED
KTTTFCA	HCV_D183A	UNCLEAVED
NMKPTCA	HCV_D183A	UNCLEAVED
PNNDCCA	HCV_D183A	UNCLEAVED
KPEKGCA	HCV_D183A	UNCLEAVED
ISTSPCA	HCV_D183A	UNCLEAVED
NSYTNCA	HCV_D183A	UNCLEAVED
QSNSTCA	HCV_D183A	UNCLEAVED
APNPACA	HCV_D183A	UNCLEAVED
YTHPVCA	HCV_D183A	UNCLEAVED
TASTQCA	HCV_D183A	UNCLEAVED
HSQPLCA	HCV_D183A	UNCLEAVED
HSQPICA	HCV_D183A	UNCLEAVED
DPTPSCA	HCV_D183A	UNCLEAVED
NGTNICA	HCV_D183A	UNCLEAVED
QNSTACA	HCV_D183A	UNCLEAVED
NGTNTCA	HCV_D183A	UNCLEAVED
QNSTPCA	HCV_D183A	UNCLEAVED
DCDNSCA	HCV_D183A	UNCLEAVED
YTANGCA	HCV_D183A	UNCLEAVED
WMSPACA	HCV_D183A	UNCLEAVED
MTPPACA	HCV_D183A	UNCLEAVED
TTNHSCA	HCV_D183A	UNCLEAVED
SPCNACA	HCV_D183A	UNCLEAVED
MTPPSCA	HCV_D183A	UNCLEAVED
QPQATCA	HCV_D183A	UNCLEAVED
CRNSTCA	HCV_D183A	UNCLEAVED
HICSACA	HCV_D183A	UNCLEAVED
PRTPTCA	HCV_D183A	UNCLEAVED
RTKNSCA	HCV_D183A	UNCLEAVED
PRTPICA	HCV_D183A	UNCLEAVED
DANPPCA	HCV_D183A	UNCLEAVED
TDPLPCA	HCV_D183A	UNCLEAVED
THIGQCA	HCV_D183A	UNCLEAVED
NYTYNCA	HCV_D183A	UNCLEAVED
KLTNSCA	HCV_D183A	UNCLEAVED
TPKTTCA	HCV_D183A	UNCLEAVED
LSYSSCA	HCV_D183A	UNCLEAVED
STESPCA	HCV_D183A	UNCLEAVED
STESTCA	HCV_D183A	UNCLEAVED
RSTTSCA	HCV_D183A	UNCLEAVED
PAVPTCA	HCV_D183A	UNCLEAVED
HPMTTCA	HCV_D183A	UNCLEAVED
TPTNSCA	HCV_D183A	UNCLEAVED
TPTNHCA	HCV_D183A	UNCLEAVED
LTNATCA	HCV_D183A	UNCLEAVED
LTNASCA	HCV_D183A	UNCLEAVED
FPSQTCA	HCV_D183A	UNCLEAVED
RNQSHCA	HCV_D183A	UNCLEAVED
SHTPICA	HCV_D183A	UNCLEAVED
SHTPMCA	HCV_D183A	UNCLEAVED
TMNAMCA	HCV_D183A	UNCLEAVED
SHTPDCA	HCV_D183A	UNCLEAVED
PRPQACA	HCV_D183A	UNCLEAVED
SHTPTCA	HCV_D183A	UNCLEAVED
HQPTICA	HCV_D183A	UNCLEAVED
HQPTMCA	HCV_D183A	UNCLEAVED
FILTTCA	HCV_D183A	UNCLEAVED
RSCATCA	HCV_D183A	UNCLEAVED
DQAPHCA	HCV_D183A	UNCLEAVED
LRPPNCA	HCV_D183A	UNCLEAVED
QTPPPCA	HCV_D183A	UNCLEAVED
QTPPTCA	HCV_D183A	UNCLEAVED
RATTSCA	HCV_D183A	UNCLEAVED
RATTTCA	HCV_D183A	UNCLEAVED
VFNRTCA	HCV_D183A	UNCLEAVED
RGSPMCA	HCV_D183A	UNCLEAVED
YHHTHCA	HCV_D183A	UNCLEAVED
LRNNTCA	HCV_D183A	UNCLEAVED
HAANSCA	HCV_D183A	UNCLEAVED
IANNTCA	HCV_D183A	UNCLEAVED
LPTQLCA	HCV_D183A	UNCLEAVED
QMLLPCA	HCV_D183A	UNCLEAVED
PSRPPCA	HCV_D183A	UNCLEAVED
QLQSQCA	HCV_D183A	UNCLEAVED
TITPNCA	HCV_D183A	UNCLEAVED
RTQTSCA	HCV_D183A	UNCLEAVED
NLASACA	HCV_D183A	UNCLEAVED
KCHPGCA	HCV_D183A	UNCLEAVED
AQVSHCA	HCV_D183A	UNCLEAVED
NAQNTCA	HCV_D183A	UNCLEAVED
NAQNDCA	HCV_D183A	UNCLEAVED
LVNFSCA	HCV_D183A	UNCLEAVED
TPRKSCA	HCV_D183A	UNCLEAVED
ITRPSCA	HCV_D183A	UNCLEAVED
TPTSACA	HCV_D183A	UNCLEAVED
TPTSCCA	HCV_D183A	UNCLEAVED
NNPPTCA	HCV_D183A	UNCLEAVED
TPTSSCA	HCV_D183A	UNCLEAVED
HWSNQCA	HCV_D183A	UNCLEAVED
CNTKTCA	HCV_D183A	UNCLEAVED
PCTITCA	HCV_D183A	UNCLEAVED
TNATSCA	HCV_D183A	UNCLEAVED
TNATDCA	HCV_D183A	UNCLEAVED
QNNHTCA	HCV_D183A	UNCLEAVED
YHTTTCA	HCV_D183A	UNCLEAVED
KATPKCA	HCV_D183A	UNCLEAVED
STKGTCA	HCV_D183A	UNCLEAVED
TLMTLCA	HCV_D183A	UNCLEAVED
AADNMCA	HCV_D183A	UNCLEAVED
SAKNSCA	HCV_D183A	UNCLEAVED
HNTSQCA	HCV_D183A	UNCLEAVED
QRPTQCA	HCV_D183A	UNCLEAVED
RNNHTCA	HCV_D183A	UNCLEAVED
NCPDECA	HCV_D183A	UNCLEAVED
AKAPTCA	HCV_D183A	UNCLEAVED
SNLPLCA	HCV_D183A	UNCLEAVED
AKTPTCA	HCV_D183A	UNCLEAVED
KPHTSCA	HCV_D183A	UNCLEAVED
TSGPHCA	HCV_D183A	UNCLEAVED
RPSSRCA	HCV_D183A	UNCLEAVED
QWTYECA	HCV_D183A	UNCLEAVED
KYTMTCA	HCV_D183A	UNCLEAVED
SSASTCA	HCV_D183A	UNCLEAVED
LNHSHCA	HCV_D183A	UNCLEAVED
YTNSSCA	HCV_D183A	UNCLEAVED
QSLPPCA	HCV_D183A	UNCLEAVED
QSLPTCA	HCV_D183A	UNCLEAVED
YTNSTCA	HCV_D183A	UNCLEAVED
SHCPNCA	HCV_D183A	UNCLEAVED
SSHQTCA	HCV_D183A	UNCLEAVED
TGNHTCA	HCV_D183A	UNCLEAVED
KWNNTCA	HCV_D183A	UNCLEAVED
QCMSACA	HCV_D183A	UNCLEAVED
HTSTTCA	HCV_D183A	UNCLEAVED
SSRNNCA	HCV_D183A	UNCLEAVED
GNINNCA	HCV_D183A	UNCLEAVED
LNISTCA	HCV_D183A	UNCLEAVED
LNISSCA	HCV_D183A	UNCLEAVED
SRHGQCA	HCV_D183A	UNCLEAVED
MGQDTCA	HCV_D183A	UNCLEAVED
ATCTICA	HCV_D183A	UNCLEAVED
RRPTTCA	HCV_D183A	UNCLEAVED
YSSTSCA	HCV_D183A	UNCLEAVED
YSSTTCA	HCV_D183A	UNCLEAVED
SLPPTCA	HCV_D183A	UNCLEAVED
KTNLSCA	HCV_D183A	UNCLEAVED
KTNLTCA	HCV_D183A	UNCLEAVED
YLRHGCA	HCV_D183A	UNCLEAVED
HRSSTCA	HCV_D183A	UNCLEAVED
CDRSWCA	HCV_D183A	UNCLEAVED
SIQTGCA	HCV_D183A	UNCLEAVED
PGKTHCA	HCV_D183A	UNCLEAVED
TPNRTCA	HCV_D183A	UNCLEAVED
QPTRSCA	HCV_D183A	UNCLEAVED
KAQNTCA	HCV_D183A	UNCLEAVED
HNKTPCA	HCV_D183A	UNCLEAVED
TCEEMCA	HCV_D183A	UNCLEAVED
PKPSPCA	HCV_D183A	UNCLEAVED
PKPSSCA	HCV_D183A	UNCLEAVED
NVNIPCA	HCV_D183A	UNCLEAVED
HNNSNCA	HCV_D183A	UNCLEAVED
HNNSSCA	HCV_D183A	UNCLEAVED
HNNSTCA	HCV_D183A	UNCLEAVED
SATTNCA	HCV_D183A	UNCLEAVED
PKSSACA	HCV_D183A	UNCLEAVED
PVHMTCA	HCV_D183A	UNCLEAVED
EVNPDCA	HCV_D183A	UNCLEAVED
TLDRPCA	HCV_D183A	UNCLEAVED
SASPNCA	HCV_D183A	UNCLEAVED
SASPKCA	HCV_D183A	UNCLEAVED
YCRNNCA	HCV_D183A	UNCLEAVED
QTQSSCA	HCV_D183A	UNCLEAVED
QTQSICA	HCV_D183A	UNCLEAVED
QTQSACA	HCV_D183A	UNCLEAVED
HTNQTCA	HCV_D183A	UNCLEAVED
RNPPMCA	HCV_D183A	UNCLEAVED
RNPPICA	HCV_D183A	UNCLEAVED
RNPPECA	HCV_D183A	UNCLEAVED
YIHPQCA	HCV_D183A	UNCLEAVED
SSNLTCA	HCV_D183A	UNCLEAVED
TTPPYCA	HCV_D183A	UNCLEAVED
TTPPPCA	HCV_D183A	UNCLEAVED
TTMPPCA	HCV_D183A	UNCLEAVED
TTPPACA	HCV_D183A	UNCLEAVED
SINRTCA	HCV_D183A	UNCLEAVED
IHTNSCA	HCV_D183A	UNCLEAVED
VHNGCCA	HCV_D183A	UNCLEAVED
PNNHTCA	HCV_D183A	UNCLEAVED
SEAAYCA	HCV_D183A	UNCLEAVED
QANTFCA	HCV_D183A	UNCLEAVED
PNTRTCA	HCV_D183A	UNCLEAVED
NSSTQCA	HCV_D183A	UNCLEAVED
NSSTTCA	HCV_D183A	UNCLEAVED
NSSTVCA	HCV_D183A	UNCLEAVED
NSSTYCA	HCV_D183A	UNCLEAVED
NSSTGCA	HCV_D183A	UNCLEAVED
ENSTSCA	HCV_D183A	UNCLEAVED
VLPMSCA	HCV_D183A	UNCLEAVED
QNGTQCA	HCV_D183A	UNCLEAVED
QNGTSCA	HCV_D183A	UNCLEAVED
QNGTTCA	HCV_D183A	UNCLEAVED
RTASSCA	HCV_D183A	UNCLEAVED
NTNFNCA	HCV_D183A	UNCLEAVED
YSQPSCA	HCV_D183A	UNCLEAVED
RTNSMCA	HCV_D183A	UNCLEAVED
LHTPMCA	HCV_D183A	UNCLEAVED
LHTPTCA	HCV_D183A	UNCLEAVED
LHTPSCA	HCV_D183A	UNCLEAVED
NQPKHCA	HCV_D183A	UNCLEAVED
LDPSPCA	HCV_D183A	UNCLEAVED
QCNTTCA	HCV_D183A	UNCLEAVED
HMNSSCA	HCV_D183A	UNCLEAVED
LHSNSCA	HCV_D183A	UNCLEAVED
ATAPACA	HCV_D183A	UNCLEAVED
NATEHCA	HCV_D183A	UNCLEAVED
FNNPNCA	HCV_D183A	UNCLEAVED
PSNKPCA	HCV_D183A	UNCLEAVED
SNKTICA	HCV_D183A	UNCLEAVED
RPGTGCA	HCV_D183A	UNCLEAVED
PKHATCA	HCV_D183A	UNCLEAVED
SNCSTCA	HCV_D183A	UNCLEAVED
HDNESCA	HCV_D183A	UNCLEAVED
QRSSLCA	HCV_D183A	UNCLEAVED
ASKATCA	HCV_D183A	UNCLEAVED
QRSSICA	HCV_D183A	UNCLEAVED
CKGAHCA	HCV_D183A	UNCLEAVED
NANSTCA	HCV_D183A	UNCLEAVED
NWHKPCA	HCV_D183A	UNCLEAVED
HPYTPCA	HCV_D183A	UNCLEAVED
QTQHHCA	HCV_D183A	UNCLEAVED
HLNGSCA	HCV_D183A	UNCLEAVED
RPPNHCA	HCV_D183A	UNCLEAVED
TAKATCA	HCV_D183A	UNCLEAVED
RSHRHCA	HCV_D183A	UNCLEAVED
CEPIACA	HCV_D183A	UNCLEAVED
NHHWTCA	HCV_D183A	UNCLEAVED
DTRPPCA	HCV_D183A	UNCLEAVED
RSNHTCA	HCV_D183A	UNCLEAVED
NHSAACA	HCV_D183A	UNCLEAVED
TQNAPCA	HCV_D183A	UNCLEAVED
HLPQQCA	HCV_D183A	UNCLEAVED
QILQQCA	HCV_D183A	UNCLEAVED
TRMYSCA	HCV_D183A	UNCLEAVED
SRHHHCA	HCV_D183A	UNCLEAVED
ANWPACA	HCV_D183A	UNCLEAVED
NKEGPCA	HCV_D183A	UNCLEAVED
RPKSTCA	HCV_D183A	UNCLEAVED
PAHSACA	HCV_D183A	UNCLEAVED
VTPTTCA	HCV_D183A	UNCLEAVED
NDDPNCA	HCV_D183A	UNCLEAVED
SLVPQCA	HCV_D183A	UNCLEAVED
NDDPTCA	HCV_D183A	UNCLEAVED
HKNTTCA	HCV_D183A	UNCLEAVED
HKNTSCA	HCV_D183A	UNCLEAVED
NSNQQCA	HCV_D183A	UNCLEAVED
HHKPTCA	HCV_D183A	UNCLEAVED
NTDRNCA	HCV_D183A	UNCLEAVED
QMRTQCA	HCV_D183A	UNCLEAVED
ENPHNCA	HCV_D183A	UNCLEAVED
TQTTCCA	HCV_D183A	UNCLEAVED
ATPTTCA	HCV_D183A	UNCLEAVED
RTCSPCA	HCV_D183A	UNCLEAVED
NNKTNCA	HCV_D183A	UNCLEAVED
WHKPTCA	HCV_D183A	UNCLEAVED
WHKPICA	HCV_D183A	UNCLEAVED
TMTTNCA	HCV_D183A	UNCLEAVED
RTCSDCA	HCV_D183A	UNCLEAVED
DSLPTCA	HCV_D183A	UNCLEAVED
RTCSHCA	HCV_D183A	UNCLEAVED
NNKTYCA	HCV_D183A	UNCLEAVED
DPNYECA	HCV_D183A	UNCLEAVED
HINTNCA	HCV_D183A	UNCLEAVED
ITGTACA	HCV_D183A	UNCLEAVED
HINTQCA	HCV_D183A	UNCLEAVED
WNSPACA	HCV_D183A	UNCLEAVED
PTDNTCA	HCV_D183A	UNCLEAVED
STSPKCA	HCV_D183A	UNCLEAVED
LNNSACA	HCV_D183A	UNCLEAVED
STSPSCA	HCV_D183A	UNCLEAVED
NANNNCA	HCV_D183A	UNCLEAVED
NANNTCA	HCV_D183A	UNCLEAVED
YPDAQCA	HCV_D183A	UNCLEAVED
TPHPSCA	HCV_D183A	UNCLEAVED
NNSKTCA	HCV_D183A	UNCLEAVED
NNSKPCA	HCV_D183A	UNCLEAVED
CDSPYCA	HCV_D183A	UNCLEAVED
YEAATCA	HCV_D183A	UNCLEAVED
GILSACA	HCV_D183A	UNCLEAVED
KGQPMCA	HCV_D183A	UNCLEAVED
HPTNSCA	HCV_D183A	UNCLEAVED
AAHTSCA	HCV_D183A	UNCLEAVED
HPTNICA	HCV_D183A	UNCLEAVED
KGQPTCA	HCV_D183A	UNCLEAVED
KMSNLCA	HCV_D183A	UNCLEAVED
ANTTSCA	HCV_D183A	UNCLEAVED
PHSAYCA	HCV_D183A	UNCLEAVED
IHRSTCA	HCV_D183A	UNCLEAVED
APTSNCA	HCV_D183A	UNCLEAVED
PKQPQCA	HCV_D183A	UNCLEAVED
SGHHVCA	HCV_D183A	UNCLEAVED
QLCTACA	HCV_D183A	UNCLEAVED
HANNTCA	HCV_D183A	UNCLEAVED
QSTAHCA	HCV_D183A	UNCLEAVED
TATRQCA	HCV_D183A	UNCLEAVED
HKPQSCA	HCV_D183A	UNCLEAVED
GCNRTCA	HCV_D183A	UNCLEAVED
THCTHCA	HCV_D183A	UNCLEAVED
YQNPTCA	HCV_D183A	UNCLEAVED
YQNPSCA	HCV_D183A	UNCLEAVED
THNTSCA	HCV_D183A	UNCLEAVED
SDRPLCA	HCV_D183A	UNCLEAVED
IVKPQCA	HCV_D183A	UNCLEAVED
DCQTHCA	HCV_D183A	UNCLEAVED
QSAYQCA	HCV_D183A	UNCLEAVED
TTNPTCA	HCV_D183A	UNCLEAVED
PAQNACA	HCV_D183A	UNCLEAVED
TTNPNCA	HCV_D183A	UNCLEAVED
SPNYTCA	HCV_D183A	UNCLEAVED
TTKSMCA	HCV_D183A	UNCLEAVED
RMWNTCA	HCV_D183A	UNCLEAVED
QMCNNCA	HCV_D183A	UNCLEAVED
MTPHPCA	HCV_D183A	UNCLEAVED
SPTGQCA	HCV_D183A	UNCLEAVED
TNSTYCA	HCV_D183A	UNCLEAVED
TNSTDCA	HCV_D183A	UNCLEAVED
TNSTACA	HCV_D183A	UNCLEAVED
NAMPACA	HCV_D183A	UNCLEAVED
TNSTNCA	HCV_D183A	UNCLEAVED
CRNKTCA	HCV_D183A	UNCLEAVED
CTTPQCA	HCV_D183A	UNCLEAVED
KTKQQCA	HCV_D183A	UNCLEAVED
KISDHCA	HCV_D183A	UNCLEAVED
QHTTTCA	HCV_D183A	UNCLEAVED
LANATCA	HCV_D183A	UNCLEAVED
HPMLSCA	HCV_D183A	UNCLEAVED
YSPSACA	HCV_D183A	UNCLEAVED
GYSSACA	HCV_D183A	UNCLEAVED
HLPPGCA	HCV_D183A	UNCLEAVED
SNTPTCA	HCV_D183A	UNCLEAVED
SKIGTCA	HCV_D183A	UNCLEAVED
CTSNSCA	HCV_D183A	UNCLEAVED
PKRTTCA	HCV_D183A	UNCLEAVED
CLTTLCA	HCV_D183A	UNCLEAVED
NPEAVCA	HCV_D183A	UNCLEAVED
QANMSCA	HCV_D183A	UNCLEAVED
CEHPPCA	HCV_D183A	UNCLEAVED
LSHHTCA	HCV_D183A	UNCLEAVED
QSNLTCA	HCV_D183A	UNCLEAVED
QSNLSCA	HCV_D183A	UNCLEAVED
NQLPACA	HCV_D183A	UNCLEAVED
RRPTSCA	HCV_D183A	UNCLEAVED
SRSNPCA	HCV_D183A	UNCLEAVED
TSMHTCA	HCV_D183A	UNCLEAVED
NQFNNCA	HCV_D183A	UNCLEAVED
QKPTHCA	HCV_D183A	UNCLEAVED
YMGHPCA	HCV_D183A	UNCLEAVED
SPIASCA	HCV_D183A	UNCLEAVED
NRTTICA	HCV_D183A	UNCLEAVED
TSLNQCA	HCV_D183A	UNCLEAVED
SHTKSCA	HCV_D183A	UNCLEAVED
VRPSSCA	HCV_D183A	UNCLEAVED
STYSQCA	HCV_D183A	UNCLEAVED
EGQSACA	HCV_D183A	UNCLEAVED
FTNNTCA	HCV_D183A	UNCLEAVED
SMNTTCA	HCV_D183A	UNCLEAVED
HINGWCA	HCV_D183A	UNCLEAVED
RCNHTCA	HCV_D183A	UNCLEAVED
SCGNQCA	HCV_D183A	UNCLEAVED
CAPQGCA	HCV_D183A	UNCLEAVED
QFVEPCA	HCV_D183A	UNCLEAVED
TPRSTCA	HCV_D183A	UNCLEAVED
NDPKTCA	HCV_D183A	UNCLEAVED
PSNEGCA	HCV_D183A	UNCLEAVED
KTQPSCA	HCV_D183A	UNCLEAVED
HRHSHCA	HCV_D183A	UNCLEAVED
KTQPTCA	HCV_D183A	UNCLEAVED
TPSSSCA	HCV_D183A	UNCLEAVED
PKAYHCA	HCV_D183A	UNCLEAVED
LATNSCA	HCV_D183A	UNCLEAVED
PWNSSCA	HCV_D183A	UNCLEAVED
HPNETCA	HCV_D183A	UNCLEAVED
SAAPICA	HCV_D183A	UNCLEAVED
ITNGACA	HCV_D183A	UNCLEAVED
HPHQHCA	HCV_D183A	UNCLEAVED
QTYSQCA	HCV_D183A	UNCLEAVED
LTRGYCA	HCV_D183A	UNCLEAVED
LNRTKCA	HCV_D183A	UNCLEAVED
YTNKTCA	HCV_D183A	UNCLEAVED
TTHPKCA	HCV_D183A	UNCLEAVED
TTHPTCA	HCV_D183A	UNCLEAVED
TTHPSCA	HCV_D183A	UNCLEAVED
SPGQTCA	HCV_D183A	UNCLEAVED
APRNCCA	HCV_D183A	UNCLEAVED
YRQTTCA	HCV_D183A	UNCLEAVED
HKAQGCA	HCV_D183A	UNCLEAVED
MSTSPCA	HCV_D183A	UNCLEAVED
LTTPDCA	HCV_D183A	UNCLEAVED
LTTPGCA	HCV_D183A	UNCLEAVED
PTFSQCA	HCV_D183A	UNCLEAVED
TCITACA	HCV_D183A	UNCLEAVED
NYHNCCA	HCV_D183A	UNCLEAVED
TDNSTCA	HCV_D183A	UNCLEAVED
QNAAICA	HCV_D183A	UNCLEAVED
SQNSTCA	HCV_D183A	UNCLEAVED
YKFPTCA	HCV_D183A	UNCLEAVED
HHNIPCA	HCV_D183A	UNCLEAVED
ATPPKCA	HCV_D183A	UNCLEAVED
NAAFNCA	HCV_D183A	UNCLEAVED
TETNACA	HCV_D183A	UNCLEAVED
TPPATCA	HCV_D183A	UNCLEAVED
ASYAGCA	HCV_D183A	UNCLEAVED
DKDSPCA	HCV_D183A	UNCLEAVED
EHPSPCA	HCV_D183A	UNCLEAVED
TDQPTCA	HCV_D183A	UNCLEAVED
PLDPYCA	HCV_D183A	UNCLEAVED
PSPTYCA	HCV_D183A	UNCLEAVED
TINPKCA	HCV_D183A	UNCLEAVED
PSPTHCA	HCV_D183A	UNCLEAVED
PSPTACA	HCV_D183A	UNCLEAVED
HPKWECA	HCV_D183A	UNCLEAVED
MMTNNCA	HCV_D183A	UNCLEAVED
TLYSACA	HCV_D183A	UNCLEAVED
HLAPTCA	HCV_D183A	UNCLEAVED
CGPPVCA	HCV_D183A	UNCLEAVED
DPKTTCA	HCV_D183A	UNCLEAVED
LYTQMCA	HCV_D183A	UNCLEAVED
CNMMPCA	HCV_D183A	UNCLEAVED
QPIASCA	HCV_D183A	UNCLEAVED
KVTSGCA	HCV_D183A	UNCLEAVED
DAHSTCA	HCV_D183A	UNCLEAVED
HPSSQCA	HCV_D183A	UNCLEAVED
NNKPDCA	HCV_D183A	UNCLEAVED
NVNATCA	HCV_D183A	UNCLEAVED
TLCHTCA	HCV_D183A	UNCLEAVED
CSSNKCA	HCV_D183A	UNCLEAVED
HPRTSCA	HCV_D183A	UNCLEAVED
HPRTTCA	HCV_D183A	UNCLEAVED
ATDTPCA	HCV_D183A	UNCLEAVED
HVTSQCA	HCV_D183A	UNCLEAVED
VSQTACA	HCV_D183A	UNCLEAVED
SGKPSCA	HCV_D183A	UNCLEAVED
MPSNTCA	HCV_D183A	UNCLEAVED
RDAAPCA	HCV_D183A	UNCLEAVED
QDDWHCA	HCV_D183A	UNCLEAVED
PDKQSCA	HCV_D183A	UNCLEAVED
SDNAACA	HCV_D183A	UNCLEAVED
TISPYCA	HCV_D183A	UNCLEAVED
RHTPQCA	HCV_D183A	UNCLEAVED
RNISTCA	HCV_D183A	UNCLEAVED
RNISQCA	HCV_D183A	UNCLEAVED
ANHSACA	HCV_D183A	UNCLEAVED
NPTKVCA	HCV_D183A	UNCLEAVED
YKTHSCA	HCV_D183A	UNCLEAVED
MNMYLCA	HCV_D183A	UNCLEAVED
HSDAPCA	HCV_D183A	UNCLEAVED
PTKKLCA	HCV_D183A	UNCLEAVED
NFSHTCA	HCV_D183A	UNCLEAVED
SPQRTCA	HCV_D183A	UNCLEAVED
IINSTCA	HCV_D183A	UNCLEAVED
RLSQTCA	HCV_D183A	UNCLEAVED
HSGATCA	HCV_D183A	UNCLEAVED
KTSQQCA	HCV_D183A	UNCLEAVED
DMVPYCA	HCV_D183A	UNCLEAVED
RTSETCA	HCV_D183A	UNCLEAVED
QPSPTCA	HCV_D183A	UNCLEAVED
QPSPSCA	HCV_D183A	UNCLEAVED
QPSPECA	HCV_D183A	UNCLEAVED
NNYNVCA	HCV_D183A	UNCLEAVED
KAEGTCA	HCV_D183A	UNCLEAVED
STPHTCA	HCV_D183A	UNCLEAVED
LVPPLCA	HCV_D183A	UNCLEAVED
CNPHCCA	HCV_D183A	UNCLEAVED
LVPPTCA	HCV_D183A	UNCLEAVED
CKASNCA	HCV_D183A	UNCLEAVED
NNGFPCA	HCV_D183A	UNCLEAVED
NISASCA	HCV_D183A	UNCLEAVED
TKYNHCA	HCV_D183A	UNCLEAVED
HQGTNCA	HCV_D183A	UNCLEAVED
PKNSCCA	HCV_D183A	UNCLEAVED
FDPPVCA	HCV_D183A	UNCLEAVED
CIPPNCA	HCV_D183A	UNCLEAVED
TMQYTCA	HCV_D183A	UNCLEAVED
DRSNQCA	HCV_D183A	UNCLEAVED
SNHSHCA	HCV_D183A	UNCLEAVED
PNGRPCA	HCV_D183A	UNCLEAVED
RPSHACA	HCV_D183A	UNCLEAVED
TKIQSCA	HCV_D183A	UNCLEAVED
NPHPHCA	HCV_D183A	UNCLEAVED
FKESPCA	HCV_D183A	UNCLEAVED
CWSTQCA	HCV_D183A	UNCLEAVED
RSNPTCA	HCV_D183A	UNCLEAVED
NGSPTCA	HCV_D183A	UNCLEAVED
QAAASCA	HCV_D183A	UNCLEAVED
RSAPTCA	HCV_D183A	UNCLEAVED
NQSNMCA	HCV_D183A	UNCLEAVED
NQSNNCA	HCV_D183A	UNCLEAVED
SAQTGCA	HCV_D183A	UNCLEAVED
YRLTTCA	HCV_D183A	UNCLEAVED
QANATCA	HCV_D183A	UNCLEAVED
QANAHCA	HCV_D183A	UNCLEAVED
NSSALCA	HCV_D183A	UNCLEAVED
NYMSHCA	HCV_D183A	UNCLEAVED
SNDQQCA	HCV_D183A	UNCLEAVED
SNDQDCA	HCV_D183A	UNCLEAVED
TSNSNCA	HCV_D183A	UNCLEAVED
TSNSSCA	HCV_D183A	UNCLEAVED
TSNSTCA	HCV_D183A	UNCLEAVED
PTDPPCA	HCV_D183A	UNCLEAVED
PTDPACA	HCV_D183A	UNCLEAVED
QMTPNCA	HCV_D183A	UNCLEAVED
YTEPACA	HCV_D183A	UNCLEAVED
HTHTTCA	HCV_D183A	UNCLEAVED
HTHTPCA	HCV_D183A	UNCLEAVED
HTHTSCA	HCV_D183A	UNCLEAVED
HENNNCA	HCV_D183A	UNCLEAVED
FNPYTCA	HCV_D183A	UNCLEAVED
HENNSCA	HCV_D183A	UNCLEAVED
DPNQTCA	HCV_D183A	UNCLEAVED
TGQLSCA	HCV_D183A	UNCLEAVED
AEYSGCA	HCV_D183A	UNCLEAVED
NLSTACA	HCV_D183A	UNCLEAVED
NLSTECA	HCV_D183A	UNCLEAVED
NLSTSCA	HCV_D183A	UNCLEAVED
WNDHGCA	HCV_D183A	UNCLEAVED
MPVGTCA	HCV_D183A	UNCLEAVED
HQDPTCA	HCV_D183A	UNCLEAVED
AAQETCA	HCV_D183A	UNCLEAVED
ITHTTCA	HCV_D183A	UNCLEAVED
HVVPLCA	HCV_D183A	UNCLEAVED
ITHTSCA	HCV_D183A	UNCLEAVED
HNSHYCA	HCV_D183A	UNCLEAVED
MMVSQCA	HCV_D183A	UNCLEAVED
TDDHACA	HCV_D183A	UNCLEAVED
NHSTGCA	HCV_D183A	UNCLEAVED
QLPKSCA	HCV_D183A	UNCLEAVED
DQHPTCA	HCV_D183A	UNCLEAVED
NHSTYCA	HCV_D183A	UNCLEAVED
NNNTSCA	HCV_D183A	UNCLEAVED
VIGPTCA	HCV_D183A	UNCLEAVED
NNNTGCA	HCV_D183A	UNCLEAVED
NNNTDCA	HCV_D183A	UNCLEAVED
NNNTICA	HCV_D183A	UNCLEAVED
NNNTHCA	HCV_D183A	UNCLEAVED
QTNPFCA	HCV_D183A	UNCLEAVED
QTNPLCA	HCV_D183A	UNCLEAVED
QTNPKCA	HCV_D183A	UNCLEAVED
QTNPTCA	HCV_D183A	UNCLEAVED
LYHTKCA	HCV_D183A	UNCLEAVED
HWNTNCA	HCV_D183A	UNCLEAVED
VSNNSCA	HCV_D183A	UNCLEAVED
ISNDSCA	HCV_D183A	UNCLEAVED
KPCHNCA	HCV_D183A	UNCLEAVED
QPTACCA	HCV_D183A	UNCLEAVED
SNASSCA	HCV_D183A	UNCLEAVED
SNASTCA	HCV_D183A	UNCLEAVED
TIMTLCA	HCV_D183A	UNCLEAVED
HTKPTCA	HCV_D183A	UNCLEAVED
CLKTTCA	HCV_D183A	UNCLEAVED
HTKPICA	HCV_D183A	UNCLEAVED
NSYDSCA	HCV_D183A	UNCLEAVED
HSQNTCA	HCV_D183A	UNCLEAVED
KCSTHCA	HCV_D183A	UNCLEAVED
RSKPYCA	HCV_D183A	UNCLEAVED
YKYQPCA	HCV_D183A	UNCLEAVED
HTGRSCA	HCV_D183A	UNCLEAVED
TTELLCA	HCV_D183A	UNCLEAVED
QPNPTCA	HCV_D183A	UNCLEAVED
NYEPSCA	HCV_D183A	UNCLEAVED
MNPSQCA	HCV_D183A	UNCLEAVED
KCDNHCA	HCV_D183A	UNCLEAVED
SPNQSCA	HCV_D183A	UNCLEAVED
PMAPSCA	HCV_D183A	UNCLEAVED
TNNNTCA	HCV_D183A	UNCLEAVED
RCSHQCA	HCV_D183A	UNCLEAVED
NASNNCA	HCV_D183A	UNCLEAVED
NASNICA	HCV_D183A	UNCLEAVED
NASNHCA	HCV_D183A	UNCLEAVED
CPWTPCA	HCV_D183A	UNCLEAVED
NASNACA	HCV_D183A	UNCLEAVED
NASNQCA	HCV_D183A	UNCLEAVED
ASNPNCA	HCV_D183A	UNCLEAVED
ASNPLCA	HCV_D183A	UNCLEAVED
HFQPWCA	HCV_D183A	UNCLEAVED
HFQPPCA	HCV_D183A	UNCLEAVED
HNSSNCA	HCV_D183A	UNCLEAVED
HNSSICA	HCV_D183A	UNCLEAVED
HNSSTCA	HCV_D183A	UNCLEAVED
HNSSQCA	HCV_D183A	UNCLEAVED
HNSSSCA	HCV_D183A	UNCLEAVED
FYHPPCA	HCV_D183A	UNCLEAVED
IQHATCA	HCV_D183A	UNCLEAVED
RDDPDCA	HCV_D183A	UNCLEAVED
KANLGCA	HCV_D183A	UNCLEAVED
HWNKPCA	HCV_D183A	UNCLEAVED
MPQPTCA	HCV_D183A	UNCLEAVED
AACHTCA	HCV_D183A	UNCLEAVED
YDNYYCA	HCV_D183A	UNCLEAVED
PQQHACA	HCV_D183A	UNCLEAVED
SANTTCA	HCV_D183A	UNCLEAVED
SANTSCA	HCV_D183A	UNCLEAVED
QSMNNCA	HCV_D183A	UNCLEAVED
SNAHNCA	HCV_D183A	UNCLEAVED
QTTARCA	HCV_D183A	UNCLEAVED
IAHHTCA	HCV_D183A	UNCLEAVED
RNKTSCA	HCV_D183A	UNCLEAVED
RNKTTCA	HCV_D183A	UNCLEAVED
RNKTHCA	HCV_D183A	UNCLEAVED
TKNTACA	HCV_D183A	UNCLEAVED
SKTPECA	HCV_D183A	UNCLEAVED
TMTNGCA	HCV_D183A	UNCLEAVED
SNNNHCA	HCV_D183A	UNCLEAVED
RHSGACA	HCV_D183A	UNCLEAVED
SNNNTCA	HCV_D183A	UNCLEAVED
HKHTPCA	HCV_D183A	UNCLEAVED
HAHVTCA	HCV_D183A	UNCLEAVED
NRSRSCA	HCV_D183A	UNCLEAVED
LSHPTCA	HCV_D183A	UNCLEAVED
YQPTPCA	HCV_D183A	UNCLEAVED
TQAPDCA	HCV_D183A	UNCLEAVED
MSITNCA	HCV_D183A	UNCLEAVED
TQAPSCA	HCV_D183A	UNCLEAVED
TINNTCA	HCV_D183A	UNCLEAVED
VTNSTCA	HCV_D183A	UNCLEAVED
PKQTSCA	HCV_D183A	UNCLEAVED
HTCTSCA	HCV_D183A	UNCLEAVED
SWSYPCA	HCV_D183A	UNCLEAVED
MFKTTCA	HCV_D183A	UNCLEAVED
SPSTHCA	HCV_D183A	UNCLEAVED
CRHLQCA	HCV_D183A	UNCLEAVED
TQPSTCA	HCV_D183A	UNCLEAVED
QPLTTCA	HCV_D183A	UNCLEAVED
PTLGSCA	HCV_D183A	UNCLEAVED
QFNNTCA	HCV_D183A	UNCLEAVED
SPSTSCA	HCV_D183A	UNCLEAVED
SMQTTCA	HCV_D183A	UNCLEAVED
CHKNNCA	HCV_D183A	UNCLEAVED
PKKTDCA	HCV_D183A	UNCLEAVED
AYPVTCA	HCV_D183A	UNCLEAVED
PKKTQCA	HCV_D183A	UNCLEAVED
NNQNQCA	HCV_D183A	UNCLEAVED
SRPSYCA	HCV_D183A	UNCLEAVED
CMHNTCA	HCV_D183A	UNCLEAVED
SNMNACA	HCV_D183A	UNCLEAVED
NCGKQCA	HCV_D183A	UNCLEAVED
VPPTYCA	HCV_D183A	UNCLEAVED
TALSSCA	HCV_D183A	UNCLEAVED
RIYNQCA	HCV_D183A	UNCLEAVED
RPQQTCA	HCV_D183A	UNCLEAVED
QLLPTCA	HCV_D183A	UNCLEAVED
NMNATCA	HCV_D183A	UNCLEAVED
FPPPYCA	HCV_D183A	UNCLEAVED
DTPNACA	HCV_D183A	UNCLEAVED
THCPYCA	HCV_D183A	UNCLEAVED
QAIPTCA	HCV_D183A	UNCLEAVED
IPNISCA	HCV_D183A	UNCLEAVED
QVSNNCA	HCV_D183A	UNCLEAVED
RGTSYCA	HCV_D183A	UNCLEAVED
RGSEQCA	HCV_D183A	UNCLEAVED
CMSPNCA	HCV_D183A	UNCLEAVED
SALPNCA	HCV_D183A	UNCLEAVED
SPHPPCA	HCV_D183A	UNCLEAVED
KHNTTCA	HCV_D183A	UNCLEAVED
KTEGTCA	HCV_D183A	UNCLEAVED
GLVTQCA	HCV_D183A	UNCLEAVED
QNKSQCA	HCV_D183A	UNCLEAVED
NSAYSCA	HCV_D183A	UNCLEAVED
LPNQTCA	HCV_D183A	UNCLEAVED
NTRPSCA	HCV_D183A	UNCLEAVED
QNKSFCA	HCV_D183A	UNCLEAVED
TTSPVCA	HCV_D183A	UNCLEAVED
TTSPWCA	HCV_D183A	UNCLEAVED
RCHKVCA	HCV_D183A	UNCLEAVED
NTDKPCA	HCV_D183A	UNCLEAVED
SLSATCA	HCV_D183A	UNCLEAVED
YSTNTCA	HCV_D183A	UNCLEAVED
NAANACA	HCV_D183A	UNCLEAVED
KPENTCA	HCV_D183A	UNCLEAVED
PARSQCA	HCV_D183A	UNCLEAVED
QSQSICA	HCV_D183A	UNCLEAVED
CSRHFCA	HCV_D183A	UNCLEAVED
ECNYNCA	HCV_D183A	UNCLEAVED
GCATSCA	HCV_D183A	UNCLEAVED
QSRSHCA	HCV_D183A	UNCLEAVED
VNNKTCA	HCV_D183A	UNCLEAVED
QSRSQCA	HCV_D183A	UNCLEAVED
SDHSSCA	HCV_D183A	UNCLEAVED
NNHSSCA	HCV_D183A	UNCLEAVED
NNHSNCA	HCV_D183A	UNCLEAVED
NNHSFCA	HCV_D183A	UNCLEAVED
HWRSGCA	HCV_D183A	UNCLEAVED
MPYDDCA	HCV_D183A	UNCLEAVED
YDSMTCA	HCV_D183A	UNCLEAVED
TSYPICA	HCV_D183A	UNCLEAVED
WMDPSCA	HCV_D183A	UNCLEAVED
QTHYGCA	HCV_D183A	UNCLEAVED
RNHSICA	HCV_D183A	UNCLEAVED
LNHDGCA	HCV_D183A	UNCLEAVED
CPSPDCA	HCV_D183A	UNCLEAVED
ACYHPCA	HCV_D183A	UNCLEAVED
LSNSNCA	HCV_D183A	UNCLEAVED
QNNSICA	HCV_D183A	UNCLEAVED
THHKTCA	HCV_D183A	UNCLEAVED
QNNSTCA	HCV_D183A	UNCLEAVED
QNNSSCA	HCV_D183A	UNCLEAVED
SPRTACA	HCV_D183A	UNCLEAVED
SPRTWCA	HCV_D183A	UNCLEAVED
STHHGCA	HCV_D183A	UNCLEAVED
HRSNICA	HCV_D183A	UNCLEAVED
QMQTCCA	HCV_D183A	UNCLEAVED
QMQTACA	HCV_D183A	UNCLEAVED
LASTSCA	HCV_D183A	UNCLEAVED
PKETTCA	HCV_D183A	UNCLEAVED
PTGHPCA	HCV_D183A	UNCLEAVED
RQSNTCA	HCV_D183A	UNCLEAVED
LAPCTCA	HCV_D183A	UNCLEAVED
HHHLPCA	HCV_D183A	UNCLEAVED
YYNTSCA	HCV_D183A	UNCLEAVED
FRNRTCA	HCV_D183A	UNCLEAVED
TQQTGCA	HCV_D183A	UNCLEAVED
STPPPCA	HCV_D183A	UNCLEAVED
STPPQCA	HCV_D183A	UNCLEAVED
STPPACA	HCV_D183A	UNCLEAVED
LQANDCA	HCV_D183A	UNCLEAVED
LHRTTCA	HCV_D183A	UNCLEAVED
HCNGQCA	HCV_D183A	UNCLEAVED
HCNGTCA	HCV_D183A	UNCLEAVED
IYSHTCA	HCV_D183A	UNCLEAVED
QSHSHCA	HCV_D183A	UNCLEAVED
QAFQQCA	HCV_D183A	UNCLEAVED
CIGQHCA	HCV_D183A	UNCLEAVED
AKHKPCA	HCV_D183A	UNCLEAVED
QSYTSCA	HCV_D183A	UNCLEAVED
CIKPQCA	HCV_D183A	UNCLEAVED
NGSHTCA	HCV_D183A	UNCLEAVED
QSPKTCA	HCV_D183A	UNCLEAVED
NKSTLCA	HCV_D183A	UNCLEAVED
QGDSHCA	HCV_D183A	UNCLEAVED
TAQHPCA	HCV_D183A	UNCLEAVED
HSSTACA	HCV_D183A	UNCLEAVED
HSSTQCA	HCV_D183A	UNCLEAVED
TTGPTCA	HCV_D183A	UNCLEAVED
GNGSTCA	HCV_D183A	UNCLEAVED
TFPTRCA	HCV_D183A	UNCLEAVED
FKLTTCA	HCV_D183A	UNCLEAVED
LPSTACA	HCV_D183A	UNCLEAVED
NTNSHCA	HCV_D183A	UNCLEAVED
NTNSICA	HCV_D183A	UNCLEAVED
PSTISCA	HCV_D183A	UNCLEAVED
RQSSVCA	HCV_D183A	UNCLEAVED
NGHPACA	HCV_D183A	UNCLEAVED
NTNSSCA	HCV_D183A	UNCLEAVED
NTNSTCA	HCV_D183A	UNCLEAVED
KCTPPCA	HCV_D183A	UNCLEAVED
VTRVPCA	HCV_D183A	UNCLEAVED
PTRAECA	HCV_D183A	UNCLEAVED
NATPMCA	HCV_D183A	UNCLEAVED
HINDTCA	HCV_D183A	UNCLEAVED
NATPFCA	HCV_D183A	UNCLEAVED
ATKPTCA	HCV_D183A	UNCLEAVED
DKNTACA	HCV_D183A	UNCLEAVED
EAKHTCA	HCV_D183A	UNCLEAVED
STTNECA	HCV_D183A	UNCLEAVED
QHQTQCA	HCV_D183A	UNCLEAVED
RSRPTCA	HCV_D183A	UNCLEAVED
PSHTSCA	HCV_D183A	UNCLEAVED
PTNRTCA	HCV_D183A	UNCLEAVED
HISGTCA	HCV_D183A	UNCLEAVED
SGVPQCA	HCV_D183A	UNCLEAVED
KINTTCA	HCV_D183A	UNCLEAVED
WRNSSCA	HCV_D183A	UNCLEAVED
HCTTNCA	HCV_D183A	UNCLEAVED
YPNPACA	HCV_D183A	UNCLEAVED
FCNNHCA	HCV_D183A	UNCLEAVED
FCNNRCA	HCV_D183A	UNCLEAVED
HDNNPCA	HCV_D183A	UNCLEAVED
NNDNTCA	HCV_D183A	UNCLEAVED
RPMTACA	HCV_D183A	UNCLEAVED
QLPSSCA	HCV_D183A	UNCLEAVED
NEQGGCA	HCV_D183A	UNCLEAVED
HPSTRCA	HCV_D183A	UNCLEAVED
HPSTSCA	HCV_D183A	UNCLEAVED
IHSMPCA	HCV_D183A	UNCLEAVED
QSPPTCA	HCV_D183A	UNCLEAVED
HPSTACA	HCV_D183A	UNCLEAVED
YAASTCA	HCV_D183A	UNCLEAVED
AYDPICA	HCV_D183A	UNCLEAVED
RNCTSCA	HCV_D183A	UNCLEAVED
SLLPTCA	HCV_D183A	UNCLEAVED
SLLPSCA	HCV_D183A	UNCLEAVED
SLLPNCA	HCV_D183A	UNCLEAVED
FNNHTCA	HCV_D183A	UNCLEAVED
NHNTDCA	HCV_D183A	UNCLEAVED
SSMGPCA	HCV_D183A	UNCLEAVED
NHNTSCA	HCV_D183A	UNCLEAVED
CQLNTCA	HCV_D183A	UNCLEAVED
YPTMSCA	HCV_D183A	UNCLEAVED
NQHNTCA	HCV_D183A	UNCLEAVED
TSNNWCA	HCV_D183A	UNCLEAVED
YRNPTCA	HCV_D183A	UNCLEAVED
HKSATCA	HCV_D183A	UNCLEAVED
YMSSACA	HCV_D183A	UNCLEAVED
FTLNNCA	HCV_D183A	UNCLEAVED
RASSTCA	HCV_D183A	UNCLEAVED
QDQTDCA	HCV_D183A	UNCLEAVED
CTLRQCA	HCV_D183A	UNCLEAVED
QLSSQCA	HCV_D183A	UNCLEAVED
AHAPTCA	HCV_D183A	UNCLEAVED
TNHPTCA	HCV_D183A	UNCLEAVED
KQTPICA	HCV_D183A	UNCLEAVED
THDPSCA	HCV_D183A	UNCLEAVED
NSYLTCA	HCV_D183A	UNCLEAVED
ARNHSCA	HCV_D183A	UNCLEAVED
SYNNHCA	HCV_D183A	UNCLEAVED
RCSPPCA	HCV_D183A	UNCLEAVED
LDHPPCA	HCV_D183A	UNCLEAVED
HSKLHCA	HCV_D183A	UNCLEAVED
WWRHHCA	HCV_D183A	UNCLEAVED
ETHDSCA	HCV_D183A	UNCLEAVED
CTANFCA	HCV_D183A	UNCLEAVED
WHPRTCA	HCV_D183A	UNCLEAVED
PAPTRCA	HCV_D183A	UNCLEAVED
HSPNSCA	HCV_D183A	UNCLEAVED
HSPNTCA	HCV_D183A	UNCLEAVED
ETRPICA	HCV_D183A	UNCLEAVED
PAPTICA	HCV_D183A	UNCLEAVED
HSPNNCA	HCV_D183A	UNCLEAVED
ETRPPCA	HCV_D183A	UNCLEAVED
MYNSNCA	HCV_D183A	UNCLEAVED
HTNPSCA	HCV_D183A	UNCLEAVED
PTGKSCA	HCV_D183A	UNCLEAVED
VQAQSCA	HCV_D183A	UNCLEAVED
TPKQTCA	HCV_D183A	UNCLEAVED
QSSTCCA	HCV_D183A	UNCLEAVED
QTRSPCA	HCV_D183A	UNCLEAVED
MPHTQCA	HCV_D183A	UNCLEAVED
QTAQTCA	HCV_D183A	UNCLEAVED
KPNPTCA	HCV_D183A	UNCLEAVED
SHHTQCA	HCV_D183A	UNCLEAVED
KPNPMCA	HCV_D183A	UNCLEAVED
SADPKCA	HCV_D183A	UNCLEAVED
LNKTSCA	HCV_D183A	UNCLEAVED
PHSTSCA	HCV_D183A	UNCLEAVED
LGNQVCA	HCV_D183A	UNCLEAVED
CPTARCA	HCV_D183A	UNCLEAVED
LANQTCA	HCV_D183A	UNCLEAVED
KSAFGCA	HCV_D183A	UNCLEAVED
RTNDSCA	HCV_D183A	UNCLEAVED
RSKAVCA	HCV_D183A	UNCLEAVED
SMNNTCA	HCV_D183A	UNCLEAVED
QSTNHCA	HCV_D183A	UNCLEAVED
TASYVCA	HCV_D183A	UNCLEAVED
HTKGVCA	HCV_D183A	UNCLEAVED
TASYMCA	HCV_D183A	UNCLEAVED
NPKESCA	HCV_D183A	UNCLEAVED
VHPMGCA	HCV_D183A	UNCLEAVED
APTNTCA	HCV_D183A	UNCLEAVED
KKQDQCA	HCV_D183A	UNCLEAVED
TVHSHCA	HCV_D183A	UNCLEAVED
FNLTTCA	HCV_D183A	UNCLEAVED
MTPSMCA	HCV_D183A	UNCLEAVED
NPRNNCA	HCV_D183A	UNCLEAVED
ARNSSCA	HCV_D183A	UNCLEAVED
TPQMSCA	HCV_D183A	UNCLEAVED
KNNPKCA	HCV_D183A	UNCLEAVED
QSHTVCA	HCV_D183A	UNCLEAVED
HICPTCA	HCV_D183A	UNCLEAVED
SNTTSCA	HCV_D183A	UNCLEAVED
FKMSSCA	HCV_D183A	UNCLEAVED
NASSICA	HCV_D183A	UNCLEAVED
NASSGCA	HCV_D183A	UNCLEAVED
QYISSCA	HCV_D183A	UNCLEAVED
NASSTCA	HCV_D183A	UNCLEAVED
MNSTQCA	HCV_D183A	UNCLEAVED
ARMSPCA	HCV_D183A	UNCLEAVED
QENTSCA	HCV_D183A	UNCLEAVED
NARSWCA	HCV_D183A	UNCLEAVED
QTNQSCA	HCV_D183A	UNCLEAVED
LWKNPCA	HCV_D183A	UNCLEAVED
NRTDQCA	HCV_D183A	UNCLEAVED
PAPKPCA	HCV_D183A	UNCLEAVED
PAPKTCA	HCV_D183A	UNCLEAVED
TFTPTCA	HCV_D183A	UNCLEAVED
PTAQACA	HCV_D183A	UNCLEAVED
TPTKTCA	HCV_D183A	UNCLEAVED
TPTKACA	HCV_D183A	UNCLEAVED
TQFPECA	HCV_D183A	UNCLEAVED
RQPNCCA	HCV_D183A	UNCLEAVED
MPARTCA	HCV_D183A	UNCLEAVED
CIHTNCA	HCV_D183A	UNCLEAVED
RTNKTCA	HCV_D183A	UNCLEAVED
AYPNACA	HCV_D183A	UNCLEAVED
RSTSFCA	HCV_D183A	UNCLEAVED
LAKSTCA	HCV_D183A	UNCLEAVED
YQGNECA	HCV_D183A	UNCLEAVED
PRQPICA	HCV_D183A	UNCLEAVED
SSTPTCA	HCV_D183A	UNCLEAVED
QTPSSCA	HCV_D183A	UNCLEAVED
PVNQSCA	HCV_D183A	UNCLEAVED
FPSTRCA	HCV_D183A	UNCLEAVED
CPRNTCA	HCV_D183A	UNCLEAVED
RSSSTCA	HCV_D183A	UNCLEAVED
PWPHACA	HCV_D183A	UNCLEAVED
KDNQQCA	HCV_D183A	UNCLEAVED
YPQKTCA	HCV_D183A	UNCLEAVED
SNSHSCA	HCV_D183A	UNCLEAVED
SNSHTCA	HCV_D183A	UNCLEAVED
MNNRSCA	HCV_D183A	UNCLEAVED
SSGTYCA	HCV_D183A	UNCLEAVED
LSHCSCA	HCV_D183A	UNCLEAVED
LTHTNCA	HCV_D183A	UNCLEAVED
HGTPMCA	HCV_D183A	UNCLEAVED
QINGICA	HCV_D183A	UNCLEAVED
RNRTTCA	HCV_D183A	UNCLEAVED
PNSTICA	HCV_D183A	UNCLEAVED
PNSTACA	HCV_D183A	UNCLEAVED
PNSTQCA	HCV_D183A	UNCLEAVED
EFPSHCA	HCV_D183A	UNCLEAVED
TTRTTCA	HCV_D183A	UNCLEAVED
DNSNGCA	HCV_D183A	UNCLEAVED
PHQPTCA	HCV_D183A	UNCLEAVED
PHQPSCA	HCV_D183A	UNCLEAVED
QLQPPCA	HCV_D183A	UNCLEAVED
NYTGNCA	HCV_D183A	UNCLEAVED
NSQPQCA	HCV_D183A	UNCLEAVED
ENQPHCA	HCV_D183A	UNCLEAVED
RANITCA	HCV_D183A	UNCLEAVED
YRHSVCA	HCV_D183A	UNCLEAVED
YRHSTCA	HCV_D183A	UNCLEAVED
RGRQSCA	HCV_D183A	UNCLEAVED
TPYPTCA	HCV_D183A	UNCLEAVED
NTSNSCA	HCV_D183A	UNCLEAVED
NTSNTCA	HCV_D183A	UNCLEAVED
NTSNNCA	HCV_D183A	UNCLEAVED
QPYETCA	HCV_D183A	UNCLEAVED
NTSNMCA	HCV_D183A	UNCLEAVED
NTSNACA	HCV_D183A	UNCLEAVED
TPTPACA	HCV_D183A	UNCLEAVED
TPTPTCA	HCV_D183A	UNCLEAVED
TPTPVCA	HCV_D183A	UNCLEAVED
TPTPPCA	HCV_D183A	UNCLEAVED
DYNYYCA	HCV_D183A	UNCLEAVED
YMRPSCA	HCV_D183A	UNCLEAVED
PATATCA	HCV_D183A	UNCLEAVED
HQQLSCA	HCV_D183A	UNCLEAVED
TPSNACA	HCV_D183A	UNCLEAVED
CYNPPCA	HCV_D183A	UNCLEAVED
TPSNQCA	HCV_D183A	UNCLEAVED
CNRTTCA	HCV_D183A	UNCLEAVED
AGNIICA	HCV_D183A	UNCLEAVED
YVSTLCA	HCV_D183A	UNCLEAVED
DRPTGCA	HCV_D183A	UNCLEAVED
QTPNECA	HCV_D183A	UNCLEAVED
HHQTGCA	HCV_D183A	UNCLEAVED
QTPNNCA	HCV_D183A	UNCLEAVED
QTPNVCA	HCV_D183A	UNCLEAVED
VSHPTCA	HCV_D183A	UNCLEAVED
QRQSVCA	HCV_D183A	UNCLEAVED
HPQNPCA	HCV_D183A	UNCLEAVED
AYNACCA	HCV_D183A	UNCLEAVED
QTSTVCA	HCV_D183A	UNCLEAVED
QTSTSCA	HCV_D183A	UNCLEAVED
SRNSTCA	HCV_D183A	UNCLEAVED
PQLQQCA	HCV_D183A	UNCLEAVED
RSMNQCA	HCV_D183A	UNCLEAVED
LACPLCA	HCV_D183A	UNCLEAVED
LACPNCA	HCV_D183A	UNCLEAVED
PIPSMCA	HCV_D183A	UNCLEAVED
LTGPQCA	HCV_D183A	UNCLEAVED
PPDALCA	HCV_D183A	UNCLEAVED
TSVNHCA	HCV_D183A	UNCLEAVED
IWPGNCA	HCV_D183A	UNCLEAVED
CQHSHCA	HCV_D183A	UNCLEAVED
LCNRTCA	HCV_D183A	UNCLEAVED
SVHATCA	HCV_D183A	UNCLEAVED
QADKPCA	HCV_D183A	UNCLEAVED
ANQNSCA	HCV_D183A	UNCLEAVED
YSSSNCA	HCV_D183A	UNCLEAVED
QMPPNCA	HCV_D183A	UNCLEAVED
HSMTSCA	HCV_D183A	UNCLEAVED
LLNFSCA	HCV_D183A	UNCLEAVED
RLSAACA	HCV_D183A	UNCLEAVED
PYRSTCA	HCV_D183A	UNCLEAVED
NWTTQCA	HCV_D183A	UNCLEAVED
LHQPTCA	HCV_D183A	UNCLEAVED
RLHTACA	HCV_D183A	UNCLEAVED
QQLAHCA	HCV_D183A	UNCLEAVED
NVTPNCA	HCV_D183A	UNCLEAVED
PLSNSCA	HCV_D183A	UNCLEAVED
DARPQCA	HCV_D183A	UNCLEAVED
YNASNCA	HCV_D183A	UNCLEAVED
LPTMSCA	HCV_D183A	UNCLEAVED
ITMTQCA	HCV_D183A	UNCLEAVED
HNNPHCA	HCV_D183A	UNCLEAVED
FPSNICA	HCV_D183A	UNCLEAVED
SRNNSCA	HCV_D183A	UNCLEAVED
CNSNNCA	HCV_D183A	UNCLEAVED
NISQTCA	HCV_D183A	UNCLEAVED
NSTAMCA	HCV_D183A	UNCLEAVED
ATHPHCA	HCV_D183A	UNCLEAVED
LTLGHCA	HCV_D183A	UNCLEAVED
HLVGQCA	HCV_D183A	UNCLEAVED
LKPQSCA	HCV_D183A	UNCLEAVED
QAPRPCA	HCV_D183A	UNCLEAVED
APQSMCA	HCV_D183A	UNCLEAVED
APCSKCA	HCV_D183A	UNCLEAVED
SSADHCA	HCV_D183A	UNCLEAVED
PHNPNCA	HCV_D183A	UNCLEAVED
TANNTCA	HCV_D183A	UNCLEAVED
KTNRTCA	HCV_D183A	UNCLEAVED
YHNQTCA	HCV_D183A	UNCLEAVED
KPQNTCA	HCV_D183A	UNCLEAVED
KPQNQCA	HCV_D183A	UNCLEAVED
APPKACA	HCV_D183A	UNCLEAVED
PHHFTCA	HCV_D183A	UNCLEAVED
QTQPTCA	HCV_D183A	UNCLEAVED
QTQPACA	HCV_D183A	UNCLEAVED
QTQPLCA	HCV_D183A	UNCLEAVED
YKNGDCA	HCV_D183A	UNCLEAVED
HAAMSCA	HCV_D183A	UNCLEAVED
ESPTQCA	HCV_D183A	UNCLEAVED
PHPSTCA	HCV_D183A	UNCLEAVED
NSCRTCA	HCV_D183A	UNCLEAVED
FHGPTCA	HCV_D183A	UNCLEAVED
NSCRNCA	HCV_D183A	UNCLEAVED
KTMPNCA	HCV_D183A	UNCLEAVED
SSNINCA	HCV_D183A	UNCLEAVED
SSNISCA	HCV_D183A	UNCLEAVED
LSPGTCA	HCV_D183A	UNCLEAVED
RTSPMCA	HCV_D183A	UNCLEAVED
HHTETCA	HCV_D183A	UNCLEAVED
RTNPQCA	HCV_D183A	UNCLEAVED
RTNPSCA	HCV_D183A	UNCLEAVED
RTSPQCA	HCV_D183A	UNCLEAVED
RTSPTCA	HCV_D183A	UNCLEAVED
QYKPQCA	HCV_D183A	UNCLEAVED
YNTTSCA	HCV_D183A	UNCLEAVED
TMTPNCA	HCV_D183A	UNCLEAVED
TQQASCA	HCV_D183A	UNCLEAVED
PSNNTCA	HCV_D183A	UNCLEAVED
SFNKPCA	HCV_D183A	UNCLEAVED
PSNNSCA	HCV_D183A	UNCLEAVED
ITSPTCA	HCV_D183A	UNCLEAVED
PSNNACA	HCV_D183A	UNCLEAVED
CTRTTCA	HCV_D183A	UNCLEAVED
LGCPDCA	HCV_D183A	UNCLEAVED
NTNKTCA	HCV_D183A	UNCLEAVED
CSGPNCA	HCV_D183A	UNCLEAVED
PEKTLCA	HCV_D183A	UNCLEAVED
HHKHTCA	HCV_D183A	UNCLEAVED
CNSSGCA	HCV_D183A	UNCLEAVED
LSQTTCA	HCV_D183A	UNCLEAVED
QRSPHCA	HCV_D183A	UNCLEAVED
CNSSICA	HCV_D183A	UNCLEAVED
SYPRPCA	HCV_D183A	UNCLEAVED
STDSPCA	HCV_D183A	UNCLEAVED
CSDNRCA	HCV_D183A	UNCLEAVED
TPANTCA	HCV_D183A	UNCLEAVED
NPSPPCA	HCV_D183A	UNCLEAVED
NPSPDCA	HCV_D183A	UNCLEAVED
LGPNTCA	HCV_D183A	UNCLEAVED
RSHQVCA	HCV_D183A	UNCLEAVED
STCSTCA	HCV_D183A	UNCLEAVED
PKHLCCA	HCV_D183A	UNCLEAVED
PKTPACA	HCV_D183A	UNCLEAVED
PKTPFCA	HCV_D183A	UNCLEAVED
TLQTSCA	HCV_D183A	UNCLEAVED
TLQTTCA	HCV_D183A	UNCLEAVED
LTSPTCA	HCV_D183A	UNCLEAVED
LTSPSCA	HCV_D183A	UNCLEAVED
RSNKPCA	HCV_D183A	UNCLEAVED
RSQNDCA	HCV_D183A	UNCLEAVED
NQNTTCA	HCV_D183A	UNCLEAVED
ISNTNCA	HCV_D183A	UNCLEAVED
SLVSQCA	HCV_D183A	UNCLEAVED
ISNTICA	HCV_D183A	UNCLEAVED
ISNTTCA	HCV_D183A	UNCLEAVED
ISNTSCA	HCV_D183A	UNCLEAVED
GTNKTCA	HCV_D183A	UNCLEAVED
AKSPNCA	HCV_D183A	UNCLEAVED
IPKPTCA	HCV_D183A	UNCLEAVED
FGSTVCA	HCV_D183A	UNCLEAVED
TSDPMCA	HCV_D183A	UNCLEAVED
TSDPTCA	HCV_D183A	UNCLEAVED
RAITNCA	HCV_D183A	UNCLEAVED
TMPPHCA	HCV_D183A	UNCLEAVED
CWNNTCA	HCV_D183A	UNCLEAVED
HLPVSCA	HCV_D183A	UNCLEAVED
CYNNSCA	HCV_D183A	UNCLEAVED
CYNNTCA	HCV_D183A	UNCLEAVED
DWPATCA	HCV_D183A	UNCLEAVED
RSNPCCA	HCV_D183A	UNCLEAVED
MNSTTCA	HCV_D183A	UNCLEAVED
SPNATCA	HCV_D183A	UNCLEAVED
PTSPLCA	HCV_D183A	UNCLEAVED
LQPPPCA	HCV_D183A	UNCLEAVED
TRHTSCA	HCV_D183A	UNCLEAVED
NSNTQCA	HCV_D183A	UNCLEAVED
YNVPYCA	HCV_D183A	UNCLEAVED
SQRTHCA	HCV_D183A	UNCLEAVED
YSNHGCA	HCV_D183A	UNCLEAVED
NNSNTCA	HCV_D183A	UNCLEAVED
NNSNSCA	HCV_D183A	UNCLEAVED
NNSNHCA	HCV_D183A	UNCLEAVED
TNTMNCA	HCV_D183A	UNCLEAVED
AALPSCA	HCV_D183A	UNCLEAVED
FANQSCA	HCV_D183A	UNCLEAVED
MTNRTCA	HCV_D183A	UNCLEAVED
INNFSCA	HCV_D183A	UNCLEAVED
IKPQSCA	HCV_D183A	UNCLEAVED
ANTSSCA	HCV_D183A	UNCLEAVED
MPETICA	HCV_D183A	UNCLEAVED
ANTSACA	HCV_D183A	UNCLEAVED
KSKPSCA	HCV_D183A	UNCLEAVED
YEQSTCA	HCV_D183A	UNCLEAVED
NKNESCA	HCV_D183A	UNCLEAVED
RETPACA	HCV_D183A	UNCLEAVED
RDNTSCA	HCV_D183A	UNCLEAVED
GNSTECA	HCV_D183A	UNCLEAVED
NTNLSCA	HCV_D183A	UNCLEAVED
NHYTLCA	HCV_D183A	UNCLEAVED
PSTHSCA	HCV_D183A	UNCLEAVED
QSNTSCA	HCV_D183A	UNCLEAVED
QSNTHCA	HCV_D183A	UNCLEAVED
QSNTFCA	HCV_D183A	UNCLEAVED
QSATFCA	HCV_D183A	UNCLEAVED
QSATPCA	HCV_D183A	UNCLEAVED
WGNSWCA	HCV_D183A	UNCLEAVED
TASQGCA	HCV_D183A	UNCLEAVED
PNKTTCA	HCV_D183A	UNCLEAVED
NSNPPCA	HCV_D183A	UNCLEAVED
PNKTHCA	HCV_D183A	UNCLEAVED
PNKTNCA	HCV_D183A	UNCLEAVED
ANPRTCA	HCV_D183A	UNCLEAVED
TGKPPCA	HCV_D183A	UNCLEAVED
PGYTTCA	HCV_D183A	UNCLEAVED
PGYTSCA	HCV_D183A	UNCLEAVED
HSVPLCA	HCV_D183A	UNCLEAVED
NRMGPCA	HCV_D183A	UNCLEAVED
MSRPSCA	HCV_D183A	UNCLEAVED
TPQEPCA	HCV_D183A	UNCLEAVED
HTGYICA	HCV_D183A	UNCLEAVED
QKNNSCA	HCV_D183A	UNCLEAVED
ARTTKCA	HCV_D183A	UNCLEAVED
RTPPICA	HCV_D183A	UNCLEAVED
TPKSQCA	HCV_D183A	UNCLEAVED
TPKSPCA	HCV_D183A	UNCLEAVED
NTQPPCA	HCV_D183A	UNCLEAVED
YSPPLCA	HCV_D183A	UNCLEAVED
DSAITCA	HCV_D183A	UNCLEAVED
RPNSSCA	HCV_D183A	UNCLEAVED
YKENNCA	HCV_D183A	UNCLEAVED
PELQHCA	HCV_D183A	UNCLEAVED
CSPLPCA	HCV_D183A	UNCLEAVED
SNTSNCA	HCV_D183A	UNCLEAVED
SNTSHCA	HCV_D183A	UNCLEAVED
TDRRPCA	HCV_D183A	UNCLEAVED
ERNKTCA	HCV_D183A	UNCLEAVED
QTSLQCA	HCV_D183A	UNCLEAVED
TASNHCA	HCV_D183A	UNCLEAVED
TASNVCA	HCV_D183A	UNCLEAVED
YDTDLCA	HCV_D183A	UNCLEAVED
VPDNACA	HCV_D183A	UNCLEAVED
NHTGPCA	HCV_D183A	UNCLEAVED
PRKSQCA	HCV_D183A	UNCLEAVED
PRKSCCA	HCV_D183A	UNCLEAVED
QMHPTCA	HCV_D183A	UNCLEAVED
LSRPTCA	HCV_D183A	UNCLEAVED
PVTPHCA	HCV_D183A	UNCLEAVED
ELHMPCA	HCV_D183A	UNCLEAVED
LPSTSCA	HCV_D183A	UNCLEAVED
YPQDSCA	HCV_D183A	UNCLEAVED
TSPFSCA	HCV_D183A	UNCLEAVED
HKCNTCA	HCV_D183A	UNCLEAVED
SNSPTCA	HCV_D183A	UNCLEAVED
SNSPYCA	HCV_D183A	UNCLEAVED
VANMSCA	HCV_D183A	UNCLEAVED
SLTQPCA	HCV_D183A	UNCLEAVED
SLTQHCA	HCV_D183A	UNCLEAVED
PFKQTCA	HCV_D183A	UNCLEAVED
HSNSSCA	HCV_D183A	UNCLEAVED
RANQTCA	HCV_D183A	UNCLEAVED
FSTPTCA	HCV_D183A	UNCLEAVED
SLSQPCA	HCV_D183A	UNCLEAVED
LCPTTCA	HCV_D183A	UNCLEAVED
KFAPDCA	HCV_D183A	UNCLEAVED
LCPTACA	HCV_D183A	UNCLEAVED
RLANCCA	HCV_D183A	UNCLEAVED
PGTATCA	HCV_D183A	UNCLEAVED
NDSNNCA	HCV_D183A	UNCLEAVED
IKTDGCA	HCV_D183A	UNCLEAVED
TDNKTCA	HCV_D183A	UNCLEAVED
TNASACA	HCV_D183A	UNCLEAVED
QHGSGCA	HCV_D183A	UNCLEAVED
TNASYCA	HCV_D183A	UNCLEAVED
PRQGQCA	HCV_D183A	UNCLEAVED
PLPPQCA	HCV_D183A	UNCLEAVED
AANQSCA	HCV_D183A	UNCLEAVED
SSNPKCA	HCV_D183A	UNCLEAVED
GGRTGCA	HCV_D183A	UNCLEAVED
HNTTFCA	HCV_D183A	UNCLEAVED
HNTTACA	HCV_D183A	UNCLEAVED
HNTTHCA	HCV_D183A	UNCLEAVED
HNTTSCA	HCV_D183A	UNCLEAVED
RPQDTCA	HCV_D183A	UNCLEAVED
ASPNPCA	HCV_D183A	UNCLEAVED
QRNQTCA	HCV_D183A	UNCLEAVED
ISYPTCA	HCV_D183A	UNCLEAVED
NHNNTCA	HCV_D183A	UNCLEAVED
TAYPNCA	HCV_D183A	UNCLEAVED
NHNNYCA	HCV_D183A	UNCLEAVED
NPLNACA	HCV_D183A	UNCLEAVED
NPTSRCA	HCV_D183A	UNCLEAVED
NPTSTCA	HCV_D183A	UNCLEAVED
HTSSTCA	HCV_D183A	UNCLEAVED
HTSSQCA	HCV_D183A	UNCLEAVED
SLSNNCA	HCV_D183A	UNCLEAVED
WLLPTCA	HCV_D183A	UNCLEAVED
VTMTSCA	HCV_D183A	UNCLEAVED
KNPYTCA	HCV_D183A	UNCLEAVED
WLPRWCA	HCV_D183A	UNCLEAVED
PATTVCA	HCV_D183A	UNCLEAVED
PATTTCA	HCV_D183A	UNCLEAVED
PATTSCA	HCV_D183A	UNCLEAVED
SRKTQCA	HCV_D183A	UNCLEAVED
CTGADCA	HCV_D183A	UNCLEAVED
WMENQCA	HCV_D183A	UNCLEAVED
PSAPDCA	HCV_D183A	UNCLEAVED
AFTNSCA	HCV_D183A	UNCLEAVED
NMNNSCA	HCV_D183A	UNCLEAVED
SQTANCA	HCV_D183A	UNCLEAVED
LATPKCA	HCV_D183A	UNCLEAVED
LATPTCA	HCV_D183A	UNCLEAVED
QNTTDCA	HCV_D183A	UNCLEAVED
ETIYNCA	HCV_D183A	UNCLEAVED
NSPATCA	HCV_D183A	UNCLEAVED
STRNSCA	HCV_D183A	UNCLEAVED
TGSHFCA	HCV_D183A	UNCLEAVED
TRNSTCA	HCV_D183A	UNCLEAVED
TRNSNCA	HCV_D183A	UNCLEAVED
TTSGNCA	HCV_D183A	UNCLEAVED
NLQPNCA	HCV_D183A	UNCLEAVED
NLQPTCA	HCV_D183A	UNCLEAVED
WAPTRCA	HCV_D183A	UNCLEAVED
LVYSTCA	HCV_D183A	UNCLEAVED
YNKTNCA	HCV_D183A	UNCLEAVED
SYHMSCA	HCV_D183A	UNCLEAVED
YPNSTCA	HCV_D183A	UNCLEAVED
SKPPGCA	HCV_D183A	UNCLEAVED
QQPSSCA	HCV_D183A	UNCLEAVED
CHHPACA	HCV_D183A	UNCLEAVED
HQNRSCA	HCV_D183A	UNCLEAVED
TNRTVCA	HCV_D183A	UNCLEAVED
TNRTSCA	HCV_D183A	UNCLEAVED
PNPNSCA	HCV_D183A	UNCLEAVED
VNNTPCA	HCV_D183A	UNCLEAVED
LTNYSCA	HCV_D183A	UNCLEAVED
HRPTQCA	HCV_D183A	UNCLEAVED
SYVCTCA	HCV_D183A	UNCLEAVED
HRPTGCA	HCV_D183A	UNCLEAVED
NIYNTCA	HCV_D183A	UNCLEAVED
NLNHNCA	HCV_D183A	UNCLEAVED
LSTPTCA	HCV_D183A	UNCLEAVED
SDNLTCA	HCV_D183A	UNCLEAVED
QLTSTCA	HCV_D183A	UNCLEAVED
PVGATCA	HCV_D183A	UNCLEAVED
QTHTGCA	HCV_D183A	UNCLEAVED
QTHTVCA	HCV_D183A	UNCLEAVED
ANHVPCA	HCV_D183A	UNCLEAVED
YLAPNCA	HCV_D183A	UNCLEAVED
NSTSECA	HCV_D183A	UNCLEAVED
QNHTSCA	HCV_D183A	UNCLEAVED
NPTLWCA	HCV_D183A	UNCLEAVED
NPHHPCA	HCV_D183A	UNCLEAVED
NPHHTCA	HCV_D183A	UNCLEAVED
WNNTNCA	HCV_D183A	UNCLEAVED
FNHTNCA	HCV_D183A	UNCLEAVED
CIGAHCA	HCV_D183A	UNCLEAVED
KTQFACA	HCV_D183A	UNCLEAVED
PAYPKCA	HCV_D183A	UNCLEAVED
ANDPDCA	HCV_D183A	UNCLEAVED
KQCQPCA	HCV_D183A	UNCLEAVED
PICTDCA	HCV_D183A	UNCLEAVED
VTTKACA	HCV_D183A	UNCLEAVED
MDTACCA	HCV_D183A	UNCLEAVED
LTPTKCA	HCV_D183A	UNCLEAVED
PLGSVCA	HCV_D183A	UNCLEAVED
MTALGCA	HCV_D183A	UNCLEAVED
KHLGSCA	HCV_D183A	UNCLEAVED
HTARTCA	HCV_D183A	UNCLEAVED
GKIPNCA	HCV_D183A	UNCLEAVED
GYPRTCA	HCV_D183A	UNCLEAVED
THHPNCA	HCV_D183A	UNCLEAVED
THHPSCA	HCV_D183A	UNCLEAVED
THHPTCA	HCV_D183A	UNCLEAVED
SARTPCA	HCV_D183A	UNCLEAVED
NINDGCA	HCV_D183A	UNCLEAVED
LQHPKCA	HCV_D183A	UNCLEAVED
TNTPTCA	HCV_D183A	UNCLEAVED
TNTPSCA	HCV_D183A	UNCLEAVED
LQHPACA	HCV_D183A	UNCLEAVED
YYNYSCA	HCV_D183A	UNCLEAVED
RAEPTCA	HCV_D183A	UNCLEAVED
IITKTCA	HCV_D183A	UNCLEAVED
PLTGTCA	HCV_D183A	UNCLEAVED
MGRPTCA	HCV_D183A	UNCLEAVED
MGRPQCA	HCV_D183A	UNCLEAVED
QQSNVCA	HCV_D183A	UNCLEAVED
QQSNQCA	HCV_D183A	UNCLEAVED
ETDGECA	HCV_D183A	UNCLEAVED
SQAPACA	HCV_D183A	UNCLEAVED
PTKNLCA	HCV_D183A	UNCLEAVED
SQAPHCA	HCV_D183A	UNCLEAVED
LAFSPCA	HCV_D183A	UNCLEAVED
RTNHTCA	HCV_D183A	UNCLEAVED
HEHDICA	HCV_D183A	UNCLEAVED
STNEQCA	HCV_D183A	UNCLEAVED
NSIPNCA	HCV_D183A	UNCLEAVED
INHQPCA	HCV_D183A	UNCLEAVED
IQQPSCA	HCV_D183A	UNCLEAVED
IQQPTCA	HCV_D183A	UNCLEAVED
HCNRTCA	HCV_D183A	UNCLEAVED
GDTGICA	HCV_D183A	UNCLEAVED
MYPYTCA	HCV_D183A	UNCLEAVED
QGLPYCA	HCV_D183A	UNCLEAVED
LNNTYCA	HCV_D183A	UNCLEAVED
MQRPQCA	HCV_D183A	UNCLEAVED
LNNTTCA	HCV_D183A	UNCLEAVED
SCAPWCA	HCV_D183A	UNCLEAVED
HVKPSCA	HCV_D183A	UNCLEAVED
PRNNSCA	HCV_D183A	UNCLEAVED
KVPPPCA	HCV_D183A	UNCLEAVED
SNCTNCA	HCV_D183A	UNCLEAVED
FPANVCA	HCV_D183A	UNCLEAVED
RNMPTCA	HCV_D183A	UNCLEAVED
DGSHSCA	HCV_D183A	UNCLEAVED
VSCPHCA	HCV_D183A	UNCLEAVED
KSPHTCA	HCV_D183A	UNCLEAVED
PDRVTCA	HCV_D183A	UNCLEAVED
SSGATCA	HCV_D183A	UNCLEAVED
SNQNACA	HCV_D183A	UNCLEAVED
YRTNSCA	HCV_D183A	UNCLEAVED
RSNSTCA	HCV_D183A	UNCLEAVED
IYPYSCA	HCV_D183A	UNCLEAVED
HQQQLCA	HCV_D183A	UNCLEAVED
PNPATCA	HCV_D183A	UNCLEAVED
MRPTSCA	HCV_D183A	UNCLEAVED
YSNNSCA	HCV_D183A	UNCLEAVED
FSATTCA	HCV_D183A	UNCLEAVED
NSSNTCA	HCV_D183A	UNCLEAVED
NSSNSCA	HCV_D183A	UNCLEAVED
NSSNNCA	HCV_D183A	UNCLEAVED
PFSNSCA	HCV_D183A	UNCLEAVED
TQNRTCA	HCV_D183A	UNCLEAVED
PTSHKCA	HCV_D183A	UNCLEAVED
AGQTNCA	HCV_D183A	UNCLEAVED
CTRGTCA	HCV_D183A	UNCLEAVED
PYHTGCA	HCV_D183A	UNCLEAVED
QPSNTCA	HCV_D183A	UNCLEAVED
QPSNSCA	HCV_D183A	UNCLEAVED
MSDTMCA	HCV_D183A	UNCLEAVED
PFGTHCA	HCV_D183A	UNCLEAVED
STDNLCA	HCV_D183A	UNCLEAVED
STDNNCA	HCV_D183A	UNCLEAVED
NNKSMCA	HCV_D183A	UNCLEAVED
NNKSLCA	HCV_D183A	UNCLEAVED
QPRTTCA	HCV_D183A	UNCLEAVED
LHNPPCA	HCV_D183A	UNCLEAVED
NNNTECA	HCV_D183A	UNCLEAVED
INNNTCA	HCV_D183A	UNCLEAVED
NNNTNCA	HCV_D183A	UNCLEAVED
SEQQHCA	HCV_D183A	UNCLEAVED
TMAPTCA	HCV_D183A	UNCLEAVED
TMAPKCA	HCV_D183A	UNCLEAVED
QGHPTCA	HCV_D183A	UNCLEAVED
KMCTECA	HCV_D183A	UNCLEAVED
RNCKSCA	HCV_D183A	UNCLEAVED
QIQPNCA	HCV_D183A	UNCLEAVED
YHPRTCA	HCV_D183A	UNCLEAVED
NNNITCA	HCV_D183A	UNCLEAVED
VPCPKCA	HCV_D183A	UNCLEAVED
HTTPQCA	HCV_D183A	UNCLEAVED
HWNSSCA	HCV_D183A	UNCLEAVED
QTNPPCA	HCV_D183A	UNCLEAVED
DTQHPCA	HCV_D183A	UNCLEAVED
CRGPTCA	HCV_D183A	UNCLEAVED
MHPPNCA	HCV_D183A	UNCLEAVED
KSQQQCA	HCV_D183A	UNCLEAVED
YPTQECA	HCV_D183A	UNCLEAVED
KSHNSCA	HCV_D183A	UNCLEAVED
KSHNVCA	HCV_D183A	UNCLEAVED
NHNYTCA	HCV_D183A	UNCLEAVED
NHNYSCA	HCV_D183A	UNCLEAVED
NMSPTCA	HCV_D183A	UNCLEAVED
LLLPSCA	HCV_D183A	UNCLEAVED
LLLPTCA	HCV_D183A	UNCLEAVED
AACPQCA	HCV_D183A	UNCLEAVED
AACPICA	HCV_D183A	UNCLEAVED
LNPPSCA	HCV_D183A	UNCLEAVED
LNPPPCA	HCV_D183A	UNCLEAVED
HKPTTCA	HCV_D183A	UNCLEAVED
TAPQSCA	HCV_D183A	UNCLEAVED
KKNNSCA	HCV_D183A	UNCLEAVED
SVCNACA	HCV_D183A	UNCLEAVED
PANTSCA	HCV_D183A	UNCLEAVED
NLMWTCA	HCV_D183A	UNCLEAVED
SPNTTCA	HCV_D183A	UNCLEAVED
QASGTCA	HCV_D183A	UNCLEAVED
TFHTTCA	HCV_D183A	UNCLEAVED
KQNPMCA	HCV_D183A	UNCLEAVED
THCSKCA	HCV_D183A	UNCLEAVED
QNISSCA	HCV_D183A	UNCLEAVED
QNISACA	HCV_D183A	UNCLEAVED
TLSPVCA	HCV_D183A	UNCLEAVED
FANSQCA	HCV_D183A	UNCLEAVED
HTGQICA	HCV_D183A	UNCLEAVED
HHEPNCA	HCV_D183A	UNCLEAVED
PLHGTCA	HCV_D183A	UNCLEAVED
ETKPTCA	HCV_D183A	UNCLEAVED
INNQQCA	HCV_D183A	UNCLEAVED
KHPTMCA	HCV_D183A	UNCLEAVED
VQGPGCA	HCV_D183A	UNCLEAVED
NGDVQCA	HCV_D183A	UNCLEAVED
TNNKTCA	HCV_D183A	UNCLEAVED
MTNATCA	HCV_D183A	UNCLEAVED
MLHPTCA	HCV_D183A	UNCLEAVED
RTKQTCA	HCV_D183A	UNCLEAVED
NWQTECA	HCV_D183A	UNCLEAVED
NNISHCA	HCV_D183A	UNCLEAVED
CLKTLCA	HCV_D183A	UNCLEAVED
APDTACA	HCV_D183A	UNCLEAVED
AVHTTCA	HCV_D183A	UNCLEAVED
QSNATCA	HCV_D183A	UNCLEAVED
RPDQSCA	HCV_D183A	UNCLEAVED
TVCPQCA	HCV_D183A	UNCLEAVED
RSDLACA	HCV_D183A	UNCLEAVED
RSDLPCA	HCV_D183A	UNCLEAVED
LNATHCA	HCV_D183A	UNCLEAVED
SANQSCA	HCV_D183A	UNCLEAVED
TSPNNCA	HCV_D183A	UNCLEAVED
TSPNHCA	HCV_D183A	UNCLEAVED
TSPNTCA	HCV_D183A	UNCLEAVED
CPQTTCA	HCV_D183A	UNCLEAVED
PPVTECA	HCV_D183A	UNCLEAVED
PIAGACA	HCV_D183A	UNCLEAVED
PPVTSCA	HCV_D183A	UNCLEAVED
TKNSTCA	HCV_D183A	UNCLEAVED
LSHSTCA	HCV_D183A	UNCLEAVED
RNKSQCA	HCV_D183A	UNCLEAVED
HYHTTCA	HCV_D183A	UNCLEAVED
TSSDGCA	HCV_D183A	UNCLEAVED
QDNSTCA	HCV_D183A	UNCLEAVED
QVVAQCA	HCV_D183A	UNCLEAVED
HTTTICA	HCV_D183A	UNCLEAVED
TTQNQCA	HCV_D183A	UNCLEAVED
HTTTFCA	HCV_D183A	UNCLEAVED
LRNSSCA	HCV_D183A	UNCLEAVED
HTTTTCA	HCV_D183A	UNCLEAVED
MNSNQCA	HCV_D183A	UNCLEAVED
LPTNTCA	HCV_D183A	UNCLEAVED
LPTNSCA	HCV_D183A	UNCLEAVED
LPNITCA	HCV_D183A	UNCLEAVED
RQNPTCA	HCV_D183A	UNCLEAVED
MHLPQCA	HCV_D183A	UNCLEAVED
MNKPNCA	HCV_D183A	UNCLEAVED
IPNQLCA	HCV_D183A	UNCLEAVED
ATWPQCA	HCV_D183A	UNCLEAVED
MIEDTCA	HCV_D183A	UNCLEAVED
QLCWQCA	HCV_D183A	UNCLEAVED
NRTQSCA	HCV_D183A	UNCLEAVED
AFTANCA	HCV_D183A	UNCLEAVED
LITVTCA	HCV_D183A	UNCLEAVED
RTQANCA	HCV_D183A	UNCLEAVED
LTTIVCA	HCV_D183A	UNCLEAVED
TTAPKCA	HCV_D183A	UNCLEAVED
GMPPACA	HCV_D183A	UNCLEAVED
KPSNTCA	HCV_D183A	UNCLEAVED
AHDSACA	HCV_D183A	UNCLEAVED
TQLPACA	HCV_D183A	UNCLEAVED
TQLPHCA	HCV_D183A	UNCLEAVED
YNNPTCA	HCV_D183A	UNCLEAVED
TPRTICA	HCV_D183A	UNCLEAVED
NTLNSCA	HCV_D183A	UNCLEAVED
TPRTTCA	HCV_D183A	UNCLEAVED
TPRTSCA	HCV_D183A	UNCLEAVED
TPRTQCA	HCV_D183A	UNCLEAVED
HPNNTCA	HCV_D183A	UNCLEAVED
AATLSCA	HCV_D183A	UNCLEAVED
STKTWCA	HCV_D183A	UNCLEAVED
AIHHNCA	HCV_D183A	UNCLEAVED
YANNTCA	HCV_D183A	UNCLEAVED
YPRPTCA	HCV_D183A	UNCLEAVED
NPQATCA	HCV_D183A	UNCLEAVED
SHASSCA	HCV_D183A	UNCLEAVED
LSASICA	HCV_D183A	UNCLEAVED
NMPMQCA	HCV_D183A	UNCLEAVED
INTSSCA	HCV_D183A	UNCLEAVED
YWQTICA	HCV_D183A	UNCLEAVED
INTSVCA	HCV_D183A	UNCLEAVED
ANLPTCA	HCV_D183A	UNCLEAVED
PNHATCA	HCV_D183A	UNCLEAVED
KPSEICA	HCV_D183A	UNCLEAVED
QNKPSCA	HCV_D183A	UNCLEAVED
QNKPTCA	HCV_D183A	UNCLEAVED
MNTKSCA	HCV_D183A	UNCLEAVED
AHPPKCA	HCV_D183A	UNCLEAVED
YTNNSCA	HCV_D183A	UNCLEAVED
YTNNTCA	HCV_D183A	UNCLEAVED
NLNTSCA	HCV_D183A	UNCLEAVED
LPPLTCA	HCV_D183A	UNCLEAVED
NTSQQCA	HCV_D183A	UNCLEAVED
NTSQVCA	HCV_D183A	UNCLEAVED
SENSSCA	HCV_D183A	UNCLEAVED
SPNQTCA	HCV_D183A	UNCLEAVED
YVTANCA	HCV_D183A	UNCLEAVED
ALVTICA	HCV_D183A	UNCLEAVED
ITTHTCA	HCV_D183A	UNCLEAVED
ILKPPCA	HCV_D183A	UNCLEAVED
HSYYPCA	HCV_D183A	UNCLEAVED
GHRQSCA	HCV_D183A	UNCLEAVED
CNGRICA	HCV_D183A	UNCLEAVED
RSPTTCA	HCV_D183A	UNCLEAVED
RSPTSCA	HCV_D183A	UNCLEAVED
RSPTQCA	HCV_D183A	UNCLEAVED
QHSPTCA	HCV_D183A	UNCLEAVED
FYTPSCA	HCV_D183A	UNCLEAVED
PSMPTCA	HCV_D183A	UNCLEAVED
RMPTYCA	HCV_D183A	UNCLEAVED
IDHGRCA	HCV_D183A	UNCLEAVED
LLNNTCA	HCV_D183A	UNCLEAVED
MIPPACA	HCV_D183A	UNCLEAVED
NASNYCA	HCV_D183A	UNCLEAVED
KITPACA	HCV_D183A	UNCLEAVED
SRTPVCA	HCV_D183A	UNCLEAVED
EPLTQCA	HCV_D183A	UNCLEAVED
EPLTTCA	HCV_D183A	UNCLEAVED
PEHTSCA	HCV_D183A	UNCLEAVED
ISHPLCA	HCV_D183A	UNCLEAVED
NCSASCA	HCV_D183A	UNCLEAVED
CPLTGCA	HCV_D183A	UNCLEAVED
MPSSSCA	HCV_D183A	UNCLEAVED
PETNTCA	HCV_D183A	UNCLEAVED
MPSSICA	HCV_D183A	UNCLEAVED
EQMPQCA	HCV_D183A	UNCLEAVED
LNCSECA	HCV_D183A	UNCLEAVED
LNCSTCA	HCV_D183A	UNCLEAVED
HQTTPCA	HCV_D183A	UNCLEAVED
QSRTACA	HCV_D183A	UNCLEAVED
APTTKCA	HCV_D183A	UNCLEAVED
HVTTTCA	HCV_D183A	UNCLEAVED
NNHPPCA	HCV_D183A	UNCLEAVED
SNTGPCA	HCV_D183A	UNCLEAVED
NNHPKCA	HCV_D183A	UNCLEAVED
LSNNSCA	HCV_D183A	UNCLEAVED
LSNNTCA	HCV_D183A	UNCLEAVED
KVNHTCA	HCV_D183A	UNCLEAVED
TTKPPCA	HCV_D183A	UNCLEAVED
QLDTNCA	HCV_D183A	UNCLEAVED
YLNNPCA	HCV_D183A	UNCLEAVED
NKSLNCA	HCV_D183A	UNCLEAVED
SIGQTCA	HCV_D183A	UNCLEAVED
TRQMQCA	HCV_D183A	UNCLEAVED
AHCTTCA	HCV_D183A	UNCLEAVED
RFTPACA	HCV_D183A	UNCLEAVED
IPLPSCA	HCV_D183A	UNCLEAVED
KNFSHCA	HCV_D183A	UNCLEAVED
MTKPTCA	HCV_D183A	UNCLEAVED
QNTCSCA	HCV_D183A	UNCLEAVED
IITSTCA	HCV_D183A	UNCLEAVED
HNPSTCA	HCV_D183A	UNCLEAVED
KTGTECA	HCV_D183A	UNCLEAVED
KTTTMCA	HCV_D183A	UNCLEAVED
HRSASCA	HCV_D183A	UNCLEAVED
RTHTSCA	HCV_D183A	UNCLEAVED
RTHTCCA	HCV_D183A	UNCLEAVED
KFPGTCA	HCV_D183A	UNCLEAVED
MANNACA	HCV_D183A	UNCLEAVED
YATRSCA	HCV_D183A	UNCLEAVED
CDRYKCA	HCV_D183A	UNCLEAVED
VPLGGCA	HCV_D183A	UNCLEAVED
YAPSTCA	HCV_D183A	UNCLEAVED
EPSRSCA	HCV_D183A	UNCLEAVED
YSKTSCA	HCV_D183A	UNCLEAVED
NCTDSCA	HCV_D183A	UNCLEAVED
IFAPTCA	HCV_D183A	UNCLEAVED
QSHPKCA	HCV_D183A	UNCLEAVED
KPLTSCA	HCV_D183A	UNCLEAVED
RPSSNCA	HCV_D183A	UNCLEAVED
TYASACA	HCV_D183A	UNCLEAVED
HPVKTCA	HCV_D183A	UNCLEAVED
RPPSTCA	HCV_D183A	UNCLEAVED
QGDPSCA	HCV_D183A	UNCLEAVED
SHDNNCA	HCV_D183A	UNCLEAVED
GCNHHCA	HCV_D183A	UNCLEAVED
DPKFTCA	HCV_D183A	UNCLEAVED
SDNNACA	HCV_D183A	UNCLEAVED
SNKTSCA	HCV_D183A	UNCLEAVED
SPAKHCA	HCV_D183A	UNCLEAVED
YSTPRCA	HCV_D183A	UNCLEAVED
SSDYKCA	HCV_D183A	UNCLEAVED
HAGNGCA	HCV_D183A	UNCLEAVED
SAGVPCA	HCV_D183A	UNCLEAVED
PPNPNCA	HCV_D183A	UNCLEAVED
QAHPTCA	HCV_D183A	UNCLEAVED
QAHPACA	HCV_D183A	UNCLEAVED
HIATACA	HCV_D183A	UNCLEAVED
SVNPECA	HCV_D183A	UNCLEAVED
KNHTFCA	HCV_D183A	UNCLEAVED
LLITGCA	HCV_D183A	UNCLEAVED
NFNNTCA	HCV_D183A	UNCLEAVED
RTYPPCA	HCV_D183A	UNCLEAVED
YTSNFCA	HCV_D183A	UNCLEAVED
STTMGCA	HCV_D183A	UNCLEAVED
EARPTCA	HCV_D183A	UNCLEAVED
TTNSICA	HCV_D183A	UNCLEAVED
PKQPTCA	HCV_D183A	UNCLEAVED
SQHTHCA	HCV_D183A	UNCLEAVED
SAHSSCA	HCV_D183A	UNCLEAVED
STNPHCA	HCV_D183A	UNCLEAVED
NTNPLCA	HCV_D183A	UNCLEAVED
STNPTCA	HCV_D183A	UNCLEAVED
IFNTTCA	HCV_D183A	UNCLEAVED
KINQQCA	HCV_D183A	UNCLEAVED
KINQGCA	HCV_D183A	UNCLEAVED
ASKSTCA	HCV_D183A	UNCLEAVED
NATSGCA	HCV_D183A	UNCLEAVED
NATSSCA	HCV_D183A	UNCLEAVED
NATSTCA	HCV_D183A	UNCLEAVED
TPEPSCA	HCV_D183A	UNCLEAVED
HDDNNCA	HCV_D183A	UNCLEAVED
IAPNFCA	HCV_D183A	UNCLEAVED
DYHNHCA	HCV_D183A	UNCLEAVED
YDANYCA	HCV_D183A	UNCLEAVED
SINNTCA	HCV_D183A	UNCLEAVED
RPKATCA	HCV_D183A	UNCLEAVED
PQTPPCA	HCV_D183A	UNCLEAVED
PQTPFCA	HCV_D183A	UNCLEAVED
VPHATCA	HCV_D183A	UNCLEAVED
CITKSCA	HCV_D183A	UNCLEAVED
YENNTCA	HCV_D183A	UNCLEAVED
FNNMWCA	HCV_D183A	UNCLEAVED
TRTTSCA	HCV_D183A	UNCLEAVED
TTDPICA	HCV_D183A	UNCLEAVED
TSRVPCA	HCV_D183A	UNCLEAVED
EKPNSCA	HCV_D183A	UNCLEAVED
KPSSYCA	HCV_D183A	UNCLEAVED
KPSSTCA	HCV_D183A	UNCLEAVED
KPSSMCA	HCV_D183A	UNCLEAVED
KPSSNCA	HCV_D183A	UNCLEAVED
KPSSCCA	HCV_D183A	UNCLEAVED
NKCKECA	HCV_D183A	UNCLEAVED
RNDSGCA	HCV_D183A	UNCLEAVED
RNDSICA	HCV_D183A	UNCLEAVED
HKPLHCA	HCV_D183A	UNCLEAVED
KTPAQCA	HCV_D183A	UNCLEAVED
NMTPECA	HCV_D183A	UNCLEAVED
CTKQVCA	HCV_D183A	UNCLEAVED
NTPLNCA	HCV_D183A	UNCLEAVED
YNPQHCA	HCV_D183A	UNCLEAVED
QVGATCA	HCV_D183A	UNCLEAVED
QNCTPCA	HCV_D183A	UNCLEAVED
NCRPTCA	HCV_D183A	UNCLEAVED
YMSNDCA	HCV_D183A	UNCLEAVED
KQGTNCA	HCV_D183A	UNCLEAVED
TPVTTCA	HCV_D183A	UNCLEAVED
YGHLTCA	HCV_D183A	UNCLEAVED
SPSTTCA	HCV_D183A	UNCLEAVED
YMPTSCA	HCV_D183A	UNCLEAVED
TNGSDCA	HCV_D183A	UNCLEAVED
NSNHDCA	HCV_D183A	UNCLEAVED
HHYNSCA	HCV_D183A	UNCLEAVED
GSPYICA	HCV_D183A	UNCLEAVED
PAPSSCA	HCV_D183A	UNCLEAVED
QPHMPCA	HCV_D183A	UNCLEAVED
HDDSNCA	HCV_D183A	UNCLEAVED
MYNPICA	HCV_D183A	UNCLEAVED
TTPLGCA	HCV_D183A	UNCLEAVED
YSHSTCA	HCV_D183A	UNCLEAVED
HNRPQCA	HCV_D183A	UNCLEAVED
YSHSICA	HCV_D183A	UNCLEAVED
ITQAPCA	HCV_D183A	UNCLEAVED
HWNNTCA	HCV_D183A	UNCLEAVED
HLTQSCA	HCV_D183A	UNCLEAVED
EPTPQCA	HCV_D183A	UNCLEAVED
VQNTTCA	HCV_D183A	UNCLEAVED
NNRHHCA	HCV_D183A	UNCLEAVED
KTNTTCA	HCV_D183A	UNCLEAVED
NVFNICA	HCV_D183A	UNCLEAVED
NVFNSCA	HCV_D183A	UNCLEAVED
RHFPTCA	HCV_D183A	UNCLEAVED
CDIHPCA	HCV_D183A	UNCLEAVED
HCGSQCA	HCV_D183A	UNCLEAVED
YPTDKCA	HCV_D183A	UNCLEAVED
PESSPCA	HCV_D183A	UNCLEAVED
KSKPGCA	HCV_D183A	UNCLEAVED
RSKFGCA	HCV_D183A	UNCLEAVED
FNSPTCA	HCV_D183A	UNCLEAVED
PNATICA	HCV_D183A	UNCLEAVED
QLYPTCA	HCV_D183A	UNCLEAVED
QSNYTCA	HCV_D183A	UNCLEAVED
QSNYSCA	HCV_D183A	UNCLEAVED
RSSKICA	HCV_D183A	UNCLEAVED
KPNSNCA	HCV_D183A	UNCLEAVED
KPNSTCA	HCV_D183A	UNCLEAVED
TKNTSCA	HCV_D183A	UNCLEAVED
HESKGCA	HCV_D183A	UNCLEAVED
NQGQWCA	HCV_D183A	UNCLEAVED
YRNNSCA	HCV_D183A	UNCLEAVED
RNKTICA	HCV_D183A	UNCLEAVED
PVNLQCA	HCV_D183A	UNCLEAVED
PHTSKCA	HCV_D183A	UNCLEAVED
YPLLTCA	HCV_D183A	UNCLEAVED
NGTHACA	HCV_D183A	UNCLEAVED
QYYQTCA	HCV_D183A	UNCLEAVED
GRTRPCA	HCV_D183A	UNCLEAVED
NTHQTCA	HCV_D183A	UNCLEAVED
NRTYTCA	HCV_D183A	UNCLEAVED
TEQGSCA	HCV_D183A	UNCLEAVED
PLHTKCA	HCV_D183A	UNCLEAVED
QNRTACA	HCV_D183A	UNCLEAVED
PTPGSCA	HCV_D183A	UNCLEAVED
AQSPTCA	HCV_D183A	UNCLEAVED
NASTPCA	HCV_D183A	UNCLEAVED
HNVNTCA	HCV_D183A	UNCLEAVED
DSAFTCA	HCV_D183A	UNCLEAVED
GPNDSCA	HCV_D183A	UNCLEAVED
PLRSACA	HCV_D183A	UNCLEAVED
PMTPACA	HCV_D183A	UNCLEAVED
ILNTTCA	HCV_D183A	UNCLEAVED
YPMTTCA	HCV_D183A	UNCLEAVED
LAKPTCA	HCV_D183A	UNCLEAVED
ATHPGCA	HCV_D183A	UNCLEAVED
ATHPSCA	HCV_D183A	UNCLEAVED
LAKPKCA	HCV_D183A	UNCLEAVED
KNNSTCA	HCV_D183A	UNCLEAVED
HQKVSCA	HCV_D183A	UNCLEAVED
NNPMTCA	HCV_D183A	UNCLEAVED
TPTHSCA	HCV_D183A	UNCLEAVED
NHTPSCA	HCV_D183A	UNCLEAVED
GQNAQCA	HCV_D183A	UNCLEAVED
RSSPLCA	HCV_D183A	UNCLEAVED
RSSPPCA	HCV_D183A	UNCLEAVED
RSSPTCA	HCV_D183A	UNCLEAVED
LTWPSCA	HCV_D183A	UNCLEAVED
IKTTNCA	HCV_D183A	UNCLEAVED
HQLTPCA	HCV_D183A	UNCLEAVED
HQPNHCA	HCV_D183A	UNCLEAVED
LSHFTCA	HCV_D183A	UNCLEAVED
PHQSMCA	HCV_D183A	UNCLEAVED
LVPTQCA	HCV_D183A	UNCLEAVED
PHQSACA	HCV_D183A	UNCLEAVED
TSSQTCA	HCV_D183A	UNCLEAVED
LKTGTCA	HCV_D183A	UNCLEAVED
HAATGCA	HCV_D183A	UNCLEAVED
NDSENCA	HCV_D183A	UNCLEAVED
ISNNTCA	HCV_D183A	UNCLEAVED
QTSLHCA	HCV_D183A	UNCLEAVED
LSEPHCA	HCV_D183A	UNCLEAVED
LPCNNCA	HCV_D183A	UNCLEAVED
LQLPSCA	HCV_D183A	UNCLEAVED
PNCPDCA	HCV_D183A	UNCLEAVED
PNCPKCA	HCV_D183A	UNCLEAVED
LSSPDCA	HCV_D183A	UNCLEAVED
QFATGCA	HCV_D183A	UNCLEAVED
AQKNGCA	HCV_D183A	UNCLEAVED
SLSNPCA	HCV_D183A	UNCLEAVED
PNIPPCA	HCV_D183A	UNCLEAVED
YNRPNCA	HCV_D183A	UNCLEAVED
TTIAVCA	HCV_D183A	UNCLEAVED
FMNNTCA	HCV_D183A	UNCLEAVED
TSVPRCA	HCV_D183A	UNCLEAVED
HGSPTCA	HCV_D183A	UNCLEAVED
TNKPPCA	HCV_D183A	UNCLEAVED
HNYSSCA	HCV_D183A	UNCLEAVED
TNKPMCA	HCV_D183A	UNCLEAVED
LNTPSCA	HCV_D183A	UNCLEAVED
TNFPKCA	HCV_D183A	UNCLEAVED
CNKTTCA	HCV_D183A	UNCLEAVED
LPPTTCA	HCV_D183A	UNCLEAVED
LPPTSCA	HCV_D183A	UNCLEAVED
MAENSCA	HCV_D183A	UNCLEAVED
NLTNWCA	HCV_D183A	UNCLEAVED
TKQTQCA	HCV_D183A	UNCLEAVED
RCTPNCA	HCV_D183A	UNCLEAVED
TKQTGCA	HCV_D183A	UNCLEAVED
NAPNQCA	HCV_D183A	UNCLEAVED
RDYLTCA	HCV_D183A	UNCLEAVED
NAPNICA	HCV_D183A	UNCLEAVED
MPTTSCA	HCV_D183A	UNCLEAVED
MPTTTCA	HCV_D183A	UNCLEAVED
MPTTACA	HCV_D183A	UNCLEAVED
NAASTCA	HCV_D183A	UNCLEAVED
RNNFSCA	HCV_D183A	UNCLEAVED
RNNFTCA	HCV_D183A	UNCLEAVED
PQLTQCA	HCV_D183A	UNCLEAVED
NPQTTCA	HCV_D183A	UNCLEAVED
NPQTNCA	HCV_D183A	UNCLEAVED
QTGSCCA	HCV_D183A	UNCLEAVED
KNNNSCA	HCV_D183A	UNCLEAVED
YLPNQCA	HCV_D183A	UNCLEAVED
TLSPTCA	HCV_D183A	UNCLEAVED
PETVACA	HCV_D183A	UNCLEAVED
ISSPTCA	HCV_D183A	UNCLEAVED
ANKGSCA	HCV_D183A	UNCLEAVED
DTTIPCA	HCV_D183A	UNCLEAVED
NESGVCA	HCV_D183A	UNCLEAVED
MHETHCA	HCV_D183A	UNCLEAVED
QVSPSCA	HCV_D183A	UNCLEAVED
TGNRTCA	HCV_D183A	UNCLEAVED
DPATYCA	HCV_D183A	UNCLEAVED
PPKTTCA	HCV_D183A	UNCLEAVED
LLQAYCA	HCV_D183A	UNCLEAVED
HTSNDCA	HCV_D183A	UNCLEAVED
HTSNTCA	HCV_D183A	UNCLEAVED
HTSNVCA	HCV_D183A	UNCLEAVED
NFYATCA	HCV_D183A	UNCLEAVED
NLQGTCA	HCV_D183A	UNCLEAVED
TIPPTCA	HCV_D183A	UNCLEAVED
QMANPCA	HCV_D183A	UNCLEAVED
NLHPQCA	HCV_D183A	UNCLEAVED
QAQHRCA	HCV_D183A	UNCLEAVED
TFPHTCA	HCV_D183A	UNCLEAVED
NSPTHCA	HCV_D183A	UNCLEAVED
STRYTCA	HCV_D183A	UNCLEAVED
LPSPWCA	HCV_D183A	UNCLEAVED
CTIHTCA	HCV_D183A	UNCLEAVED
SIAENCA	HCV_D183A	UNCLEAVED
MSPNQCA	HCV_D183A	UNCLEAVED
NSPTSCA	HCV_D183A	UNCLEAVED
NSPTQCA	HCV_D183A	UNCLEAVED
NTNASCA	HCV_D183A	UNCLEAVED
NAPQTCA	HCV_D183A	UNCLEAVED
YSTPMCA	HCV_D183A	UNCLEAVED
SCTNICA	HCV_D183A	UNCLEAVED
SCTNHCA	HCV_D183A	UNCLEAVED
HSDTHCA	HCV_D183A	UNCLEAVED
QPRPTCA	HCV_D183A	UNCLEAVED
SCPAQCA	HCV_D183A	UNCLEAVED
NCNRNCA	HCV_D183A	UNCLEAVED
NCRPLCA	HCV_D183A	UNCLEAVED
SFGETCA	HCV_D183A	UNCLEAVED
MPGPTCA	HCV_D183A	UNCLEAVED
QCQTSCA	HCV_D183A	UNCLEAVED
ATNSICA	HCV_D183A	UNCLEAVED
IFQSTCA	HCV_D183A	UNCLEAVED
KSDTQCA	HCV_D183A	UNCLEAVED
LAMQSCA	HCV_D183A	UNCLEAVED
NTHTTCA	HCV_D183A	UNCLEAVED
NCAQQCA	HCV_D183A	UNCLEAVED
MQHTPCA	HCV_D183A	UNCLEAVED
FPRTSCA	HCV_D183A	UNCLEAVED
ANNQTCA	HCV_D183A	UNCLEAVED
EENSSCA	HCV_D183A	UNCLEAVED
CQKTSCA	HCV_D183A	UNCLEAVED
NQPSSCA	HCV_D183A	UNCLEAVED
PITLGCA	HCV_D183A	UNCLEAVED
NQPSCCA	HCV_D183A	UNCLEAVED
CQKTICA	HCV_D183A	UNCLEAVED
HLYPPCA	HCV_D183A	UNCLEAVED
LNTPTCA	HCV_D183A	UNCLEAVED
SPKTICA	HCV_D183A	UNCLEAVED
YLPNTCA	HCV_D183A	UNCLEAVED
NQSSACA	HCV_D183A	UNCLEAVED
QNHSTCA	HCV_D183A	UNCLEAVED
NPNSTCA	HCV_D183A	UNCLEAVED
CTHTFCA	HCV_D183A	UNCLEAVED
YYNNSCA	HCV_D183A	UNCLEAVED
YYNNYCA	HCV_D183A	UNCLEAVED
ACAPGCA	HCV_D183A	UNCLEAVED
KTGAQCA	HCV_D183A	UNCLEAVED
PHPPTCA	HCV_D183A	UNCLEAVED
KQTISCA	HCV_R170K_A171T_D183A	CLEAVED
RMTYDCA	HCV_R170K_A171T_D183A	CLEAVED
DLMDDCA	HCV_R170K_A171T_D183A	CLEAVED
DLMDYCA	HCV_R170K_A171T_D183A	CLEAVED
DLMDVCA	HCV_R170K_A171T_D183A	CLEAVED
CHHIYCA	HCV_R170K_A171T_D183A	CLEAVED
LFMQPCA	HCV_R170K_A171T_D183A	CLEAVED
VEIEDCA	HCV_R170K_A171T_D183A	CLEAVED
FEMYDCA	HCV_R170K_A171T_D183A	CLEAVED
TEVLTCA	HCV_R170K_A171T_D183A	CLEAVED
ELTQACA	HCV_R170K_A171T_D183A	CLEAVED
SCLMNCA	HCV_R170K_A171T_D183A	CLEAVED
LRQQHCA	HCV_R170K_A171T_D183A	CLEAVED
LYCTDCA	HCV_R170K_A171T_D183A	CLEAVED
VNLMNCA	HCV_R170K_A171T_D183A	CLEAVED
SKMLNCA	HCV_R170K_A171T_D183A	CLEAVED
TAQVCCA	HCV_R170K_A171T_D183A	CLEAVED
SAFICCA	HCV_R170K_A171T_D183A	CLEAVED
NEQLTCA	HCV_R170K_A171T_D183A	CLEAVED
EDYVQCA	HCV_R170K_A171T_D183A	CLEAVED
STNHQCA	HCV_R170K_A171T_D183A	CLEAVED
PHLYLCA	HCV_R170K_A171T_D183A	CLEAVED
PVMINCA	HCV_R170K_A171T_D183A	CLEAVED
HSHIPCA	HCV_R170K_A171T_D183A	CLEAVED
DYMYLCA	HCV_R170K_A171T_D183A	CLEAVED
DYMYDCA	HCV_R170K_A171T_D183A	CLEAVED
DYMYECA	HCV_R170K_A171T_D183A	CLEAVED
DYMYYCA	HCV_R170K_A171T_D183A	CLEAVED
DYMYVCA	HCV_R170K_A171T_D183A	CLEAVED
HEKKRCA	HCV_R170K_A171T_D183A	CLEAVED
LVESQCA	HCV_R170K_A171T_D183A	CLEAVED
QSAILCA	HCV_R170K_A171T_D183A	CLEAVED
TYEVGCA	HCV_R170K_A171T_D183A	CLEAVED
IFTHPCA	HCV_R170K_A171T_D183A	CLEAVED
NLPHQCA	HCV_R170K_A171T_D183A	CLEAVED
ITIDQCA	HCV_R170K_A171T_D183A	CLEAVED
ITQIPCA	HCV_R170K_A171T_D183A	CLEAVED
ITQITCA	HCV_R170K_A171T_D183A	CLEAVED
QSSKHCA	HCV_R170K_A171T_D183A	CLEAVED
ATSVACA	HCV_R170K_A171T_D183A	CLEAVED
RVSANCA	HCV_R170K_A171T_D183A	CLEAVED
LNYQNCA	HCV_R170K_A171T_D183A	CLEAVED
HQVFPCA	HCV_R170K_A171T_D183A	CLEAVED
PNQILCA	HCV_R170K_A171T_D183A	CLEAVED
HAMRHCA	HCV_R170K_A171T_D183A	CLEAVED
YCTVHCA	HCV_R170K_A171T_D183A	CLEAVED
TNYETCA	HCV_R170K_A171T_D183A	CLEAVED
RYTINCA	HCV_R170K_A171T_D183A	CLEAVED
CTEEKCA	HCV_R170K_A171T_D183A	CLEAVED
TEHHQCA	HCV_R170K_A171T_D183A	CLEAVED
PTIDECA	HCV_R170K_A171T_D183A	CLEAVED
GMPIPCA	HCV_R170K_A171T_D183A	CLEAVED
IQAVACA	HCV_R170K_A171T_D183A	CLEAVED
FAHIPCA	HCV_R170K_A171T_D183A	CLEAVED
ENKEHCA	HCV_R170K_A171T_D183A	CLEAVED
ATLIGCA	HCV_R170K_A171T_D183A	CLEAVED
RSTVHCA	HCV_R170K_A171T_D183A	CLEAVED
AVHCSCA	HCV_R170K_A171T_D183A	CLEAVED
FESISCA	HCV_R170K_A171T_D183A	CLEAVED
QLYETCA	HCV_R170K_A171T_D183A	CLEAVED
QSEVLCA	HCV_R170K_A171T_D183A	CLEAVED
QTMLACA	HCV_R170K_A171T_D183A	CLEAVED
LRIFPCA	HCV_R170K_A171T_D183A	CLEAVED
TTIETCA	HCV_R170K_A171T_D183A	CLEAVED
WQLFSCA	HCV_R170K_A171T_D183A	CLEAVED
WYDTTCA	HCV_R170K_A171T_D183A	CLEAVED
RGNIPCA	HCV_R170K_A171T_D183A	CLEAVED
TRLTPCA	HCV_R170K_A171T_D183A	CLEAVED
YTTEVCA	HCV_R170K_A171T_D183A	CLEAVED
YTTEQCA	HCV_R170K_A171T_D183A	CLEAVED
YTTEPCA	HCV_R170K_A171T_D183A	CLEAVED
DDMFDCA	HCV_R170K_A171T_D183A	CLEAVED
DDMFVCA	HCV_R170K_A171T_D183A	CLEAVED
QPLFACA	HCV_R170K_A171T_D183A	CLEAVED
DEMVLCA	HCV_R170K_A171T_D183A	CLEAVED
STYYQCA	HCV_R170K_A171T_D183A	CLEAVED
HFFHKCA	HCV_R170K_A171T_D183A	CLEAVED
TYMATCA	HCV_R170K_A171T_D183A	CLEAVED
TELFYCA	HCV_R170K_A171T_D183A	CLEAVED
HEMTSCA	HCV_R170K_A171T_D183A	CLEAVED
NTSAKCA	HCV_R170K_A171T_D183A	CLEAVED
HQQIQCA	HCV_R170K_A171T_D183A	CLEAVED
TNAVKCA	HCV_R170K_A171T_D183A	CLEAVED
LVTLTCA	HCV_R170K_A171T_D183A	CLEAVED
VDMLVCA	HCV_R170K_A171T_D183A	CLEAVED
VDMLDCA	HCV_R170K_A171T_D183A	CLEAVED
VDMLECA	HCV_R170K_A171T_D183A	CLEAVED
CWTVHCA	HCV_R170K_A171T_D183A	CLEAVED
YELEDCA	HCV_R170K_A171T_D183A	CLEAVED
YELEVCA	HCV_R170K_A171T_D183A	CLEAVED
EYMEECA	HCV_R170K_A171T_D183A	CLEAVED
YELEYCA	HCV_R170K_A171T_D183A	CLEAVED
NMCINCA	HCV_R170K_A171T_D183A	CLEAVED
DFIYECA	HCV_R170K_A171T_D183A	CLEAVED
DFIYDCA	HCV_R170K_A171T_D183A	CLEAVED
EFPKKCA	HCV_R170K_A171T_D183A	CLEAVED
QHDQKCA	HCV_R170K_A171T_D183A	CLEAVED
YSSVRCA	HCV_R170K_A171T_D183A	CLEAVED
QKYHKCA	HCV_R170K_A171T_D183A	CLEAVED
VYLDYCA	HCV_R170K_A171T_D183A	CLEAVED
SQNIPCA	HCV_R170K_A171T_D183A	CLEAVED
RMITTCA	HCV_R170K_A171T_D183A	CLEAVED
ETIFACA	HCV_R170K_A171T_D183A	CLEAVED
YSQHYCA	HCV_R170K_A171T_D183A	CLEAVED
PSTFNCA	HCV_R170K_A171T_D183A	CLEAVED
IHIRTCA	HCV_R170K_A171T_D183A	CLEAVED
VSLEQCA	HCV_R170K_A171T_D183A	CLEAVED
HVTYECA	HCV_R170K_A171T_D183A	CLEAVED
YCQVHCA	HCV_R170K_A171T_D183A	CLEAVED
ITMYYCA	HCV_R170K_A171T_D183A	CLEAVED
ELLMPCA	HCV_R170K_A171T_D183A	CLEAVED
CTYKHCA	HCV_R170K_A171T_D183A	CLEAVED
KSTCHCA	HCV_R170K_A171T_D183A	CLEAVED
DQMEDCA	HCV_R170K_A171T_D183A	CLEAVED
DQMEECA	HCV_R170K_A171T_D183A	CLEAVED
PILQNCA	HCV_R170K_A171T_D183A	CLEAVED
DFIDYCA	HCV_R170K_A171T_D183A	CLEAVED
EKLCNCA	HCV_R170K_A171T_D183A	CLEAVED
NPHENCA	HCV_R170K_A171T_D183A	CLEAVED
LNTHQCA	HCV_R170K_A171T_D183A	CLEAVED
NYSEYCA	HCV_R170K_A171T_D183A	CLEAVED
VEMVECA	HCV_R170K_A171T_D183A	CLEAVED
HGVYQCA	HCV_R170K_A171T_D183A	CLEAVED
SLPIPCA	HCV_R170K_A171T_D183A	CLEAVED
DDLEDCA	HCV_R170K_A171T_D183A	CLEAVED
DDLEECA	HCV_R170K_A171T_D183A	CLEAVED
DDLEYCA	HCV_R170K_A171T_D183A	CLEAVED
DDLEVCA	HCV_R170K_A171T_D183A	CLEAVED
YLMEVCA	HCV_R170K_A171T_D183A	CLEAVED
SNLIECA	HCV_R170K_A171T_D183A	CLEAVED
YVIEVCA	HCV_R170K_A171T_D183A	CLEAVED
YVIEDCA	HCV_R170K_A171T_D183A	CLEAVED
YVIEECA	HCV_R170K_A171T_D183A	CLEAVED
DYLDLCA	HCV_R170K_A171T_D183A	CLEAVED
AQMMQCA	HCV_R170K_A171T_D183A	CLEAVED
DLMLDCA	HCV_R170K_A171T_D183A	CLEAVED
RSIVTCA	HCV_R170K_A171T_D183A	CLEAVED
FYLYDCA	HCV_R170K_A171T_D183A	CLEAVED
LTYAPCA	HCV_R170K_A171T_D183A	CLEAVED
KSQILCA	HCV_R170K_A171T_D183A	CLEAVED
ETMQPCA	HCV_R170K_A171T_D183A	CLEAVED
DYLEVCA	HCV_R170K_A171T_D183A	CLEAVED
DYLEYCA	HCV_R170K_A171T_D183A	CLEAVED
DYLEECA	HCV_R170K_A171T_D183A	CLEAVED
DYLEDCA	HCV_R170K_A171T_D183A	CLEAVED
DYLELCA	HCV_R170K_A171T_D183A	CLEAVED
DEMHECA	HCV_R170K_A171T_D183A	CLEAVED
FTSVCCA	HCV_R170K_A171T_D183A	CLEAVED
MTNYLCA	HCV_R170K_A171T_D183A	CLEAVED
VEFEECA	HCV_R170K_A171T_D183A	CLEAVED
FYLDDCA	HCV_R170K_A171T_D183A	CLEAVED
FYLDECA	HCV_R170K_A171T_D183A	CLEAVED
FYLDVCA	HCV_R170K_A171T_D183A	CLEAVED
VQMEECA	HCV_R170K_A171T_D183A	CLEAVED
SSMIVCA	HCV_R170K_A171T_D183A	CLEAVED
DVMDECA	HCV_R170K_A171T_D183A	CLEAVED
PKLIPCA	HCV_R170K_A171T_D183A	CLEAVED
LTKINCA	HCV_R170K_A171T_D183A	CLEAVED
HTLTDCA	HCV_R170K_A171T_D183A	CLEAVED
SANIQCA	HCV_R170K_A171T_D183A	CLEAVED
RFNIQCA	HCV_R170K_A171T_D183A	CLEAVED
NDDKQCA	HCV_R170K_A171T_D183A	CLEAVED
MRHNYCA	HCV_R170K_A171T_D183A	CLEAVED
SVWMTCA	HCV_R170K_A171T_D183A	CLEAVED
YYMQECA	HCV_R170K_A171T_D183A	CLEAVED
YLLDDCA	HCV_R170K_A171T_D183A	CLEAVED
DFLHDCA	HCV_R170K_A171T_D183A	CLEAVED
DYIKDCA	HCV_R170K_A171T_D183A	CLEAVED
TQAEHCA	HCV_R170K_A171T_D183A	CLEAVED
YSHHNCA	HCV_R170K_A171T_D183A	CLEAVED
HYMYYCA	HCV_R170K_A171T_D183A	CLEAVED
DVIDVCA	HCV_R170K_A171T_D183A	CLEAVED
DVIDYCA	HCV_R170K_A171T_D183A	CLEAVED
DVIDDCA	HCV_R170K_A171T_D183A	CLEAVED
DVIDECA	HCV_R170K_A171T_D183A	CLEAVED
VEMDYCA	HCV_R170K_A171T_D183A	CLEAVED
VDIVECA	HCV_R170K_A171T_D183A	CLEAVED
DSRVQCA	HCV_R170K_A171T_D183A	CLEAVED
DAMDDCA	HCV_R170K_A171T_D183A	CLEAVED
YARMNCA	HCV_R170K_A171T_D183A	CLEAVED
PERVTCA	HCV_R170K_A171T_D183A	CLEAVED
SRIINCA	HCV_R170K_A171T_D183A	CLEAVED
SKTVNCA	HCV_R170K_A171T_D183A	CLEAVED
SKTVICA	HCV_R170K_A171T_D183A	CLEAVED
FDIEDCA	HCV_R170K_A171T_D183A	CLEAVED
SRSLVCA	HCV_R170K_A171T_D183A	CLEAVED
NKQHSCA	HCV_R170K_A171T_D183A	CLEAVED
EEMDDCA	HCV_R170K_A171T_D183A	CLEAVED
EEMDECA	HCV_R170K_A171T_D183A	CLEAVED
IDEVNCA	HCV_R170K_A171T_D183A	CLEAVED
QYFEQCA	HCV_R170K_A171T_D183A	CLEAVED
CTTIHCA	HCV_R170K_A171T_D183A	CLEAVED
STYQECA	HCV_R170K_A171T_D183A	CLEAVED
QETINCA	HCV_R170K_A171T_D183A	CLEAVED
KTQVQCA	HCV_R170K_A171T_D183A	CLEAVED
STLIQCA	HCV_R170K_A171T_D183A	CLEAVED
STLINCA	HCV_R170K_A171T_D183A	CLEAVED
RTLDTCA	HCV_R170K_A171T_D183A	CLEAVED
VDMDFCA	HCV_R170K_A171T_D183A	CLEAVED
VDMDDCA	HCV_R170K_A171T_D183A	CLEAVED
VDMDECA	HCV_R170K_A171T_D183A	CLEAVED
VDMDYCA	HCV_R170K_A171T_D183A	CLEAVED
TYVTCCA	HCV_R170K_A171T_D183A	CLEAVED
SHLTNCA	HCV_R170K_A171T_D183A	CLEAVED
LTHFLCA	HCV_R170K_A171T_D183A	CLEAVED
HPNKNCA	HCV_R170K_A171T_D183A	CLEAVED
NVVQCCA	HCV_R170K_A171T_D183A	CLEAVED
DTLTKCA	HCV_R170K_A171T_D183A	CLEAVED
RKLSACA	HCV_R170K_A171T_D183A	CLEAVED
DEFYECA	HCV_R170K_A171T_D183A	CLEAVED
DEFYDCA	HCV_R170K_A171T_D183A	CLEAVED
DDMYVCA	HCV_R170K_A171T_D183A	CLEAVED
DDMYYCA	HCV_R170K_A171T_D183A	CLEAVED
DDMYFCA	HCV_R170K_A171T_D183A	CLEAVED
DDMYECA	HCV_R170K_A171T_D183A	CLEAVED
DDMYDCA	HCV_R170K_A171T_D183A	CLEAVED
DDMYLCA	HCV_R170K_A171T_D183A	CLEAVED
WMEITCA	HCV_R170K_A171T_D183A	CLEAVED
NSHIPCA	HCV_R170K_A171T_D183A	CLEAVED
PTEQLCA	HCV_R170K_A171T_D183A	CLEAVED
VYLLDCA	HCV_R170K_A171T_D183A	CLEAVED
NYHLTCA	HCV_R170K_A171T_D183A	CLEAVED
STRIHCA	HCV_R170K_A171T_D183A	CLEAVED
PMLYNCA	HCV_R170K_A171T_D183A	CLEAVED
PYTVQCA	HCV_R170K_A171T_D183A	CLEAVED
YVTLACA	HCV_R170K_A171T_D183A	CLEAVED
TTDEYCA	HCV_R170K_A171T_D183A	CLEAVED
ISESYCA	HCV_R170K_A171T_D183A	CLEAVED
ATSITCA	HCV_R170K_A171T_D183A	CLEAVED
AIPVNCA	HCV_R170K_A171T_D183A	CLEAVED
YDLFDCA	HCV_R170K_A171T_D183A	CLEAVED
YELVECA	HCV_R170K_A171T_D183A	CLEAVED
QIDYDCA	HCV_R170K_A171T_D183A	CLEAVED
YELVVCA	HCV_R170K_A171T_D183A	CLEAVED
NQVIECA	HCV_R170K_A171T_D183A	CLEAVED
WSLNMCA	HCV_R170K_A171T_D183A	CLEAVED
ADMEDCA	HCV_R170K_A171T_D183A	CLEAVED
RHTVQCA	HCV_R170K_A171T_D183A	CLEAVED
EYATDCA	HCV_R170K_A171T_D183A	CLEAVED
SHNHKCA	HCV_R170K_A171T_D183A	CLEAVED
FDKDDCA	HCV_R170K_A171T_D183A	CLEAVED
IQAIPCA	HCV_R170K_A171T_D183A	CLEAVED
LTTLPCA	HCV_R170K_A171T_D183A	CLEAVED
DDKEECA	HCV_R170K_A171T_D183A	CLEAVED
VDMYFCA	HCV_R170K_A171T_D183A	CLEAVED
WSTVPCA	HCV_R170K_A171T_D183A	CLEAVED
SIGTKCA	HCV_R170K_A171T_D183A	CLEAVED
LPAIPCA	HCV_R170K_A171T_D183A	CLEAVED
LDIYDCA	HCV_R170K_A171T_D183A	CLEAVED
AQLQPCA	HCV_R170K_A171T_D183A	CLEAVED
QTMWDCA	HCV_R170K_A171T_D183A	CLEAVED
LDIYYCA	HCV_R170K_A171T_D183A	CLEAVED
NSYRLCA	HCV_R170K_A171T_D183A	CLEAVED
TTLFNCA	HCV_R170K_A171T_D183A	CLEAVED
KGVDNCA	HCV_R170K_A171T_D183A	CLEAVED
WTLVTCA	HCV_R170K_A171T_D183A	CLEAVED
QSIQCCA	HCV_R170K_A171T_D183A	CLEAVED
RVAINCA	HCV_R170K_A171T_D183A	CLEAVED
PRDYQCA	HCV_R170K_A171T_D183A	CLEAVED
PISMVCA	HCV_R170K_A171T_D183A	CLEAVED
SSAVPCA	HCV_R170K_A171T_D183A	CLEAVED
TYSLTCA	HCV_R170K_A171T_D183A	CLEAVED
NYSVFCA	HCV_R170K_A171T_D183A	CLEAVED
LNEFNCA	HCV_R170K_A171T_D183A	CLEAVED
NSEHPCA	HCV_R170K_A171T_D183A	CLEAVED
FELEDCA	HCV_R170K_A171T_D183A	CLEAVED
PNDVTCA	HCV_R170K_A171T_D183A	CLEAVED
HTAHLCA	HCV_R170K_A171T_D183A	CLEAVED
GSLQNCA	HCV_R170K_A171T_D183A	CLEAVED
DYMIDCA	HCV_R170K_A171T_D183A	CLEAVED
YVIVECA	HCV_R170K_A171T_D183A	CLEAVED
YVIVDCA	HCV_R170K_A171T_D183A	CLEAVED
MSLAPCA	HCV_R170K_A171T_D183A	CLEAVED
QVTEQCA	HCV_R170K_A171T_D183A	CLEAVED
ATWISCA	HCV_R170K_A171T_D183A	CLEAVED
DVLDECA	HCV_R170K_A171T_D183A	CLEAVED
PSILNCA	HCV_R170K_A171T_D183A	CLEAVED
DVLDVCA	HCV_R170K_A171T_D183A	CLEAVED
DVLDYCA	HCV_R170K_A171T_D183A	CLEAVED
RTIHQCA	HCV_R170K_A171T_D183A	CLEAVED
VYTDDCA	HCV_R170K_A171T_D183A	CLEAVED
HRVIRCA	HCV_R170K_A171T_D183A	CLEAVED
TRHYPCA	HCV_R170K_A171T_D183A	CLEAVED
SELLNCA	HCV_R170K_A171T_D183A	CLEAVED
FDFDDCA	HCV_R170K_A171T_D183A	CLEAVED
EVSHFCA	HCV_R170K_A171T_D183A	CLEAVED
MYTLNCA	HCV_R170K_A171T_D183A	CLEAVED
TKHFPCA	HCV_R170K_A171T_D183A	CLEAVED
EKWCRCA	HCV_R170K_A171T_D183A	CLEAVED
KLEVPCA	HCV_R170K_A171T_D183A	CLEAVED
IRFVPCA	HCV_R170K_A171T_D183A	CLEAVED
HTLLPCA	HCV_R170K_A171T_D183A	CLEAVED
HTLLCCA	HCV_R170K_A171T_D183A	CLEAVED
YDMEDCA	HCV_R170K_A171T_D183A	CLEAVED
YDMEECA	HCV_R170K_A171T_D183A	CLEAVED
YDMEYCA	HCV_R170K_A171T_D183A	CLEAVED
YDMEVCA	HCV_R170K_A171T_D183A	CLEAVED
WMPIPCA	HCV_R170K_A171T_D183A	CLEAVED
FTLTECA	HCV_R170K_A171T_D183A	CLEAVED
YYMYYCA	HCV_R170K_A171T_D183A	CLEAVED
MANINCA	HCV_R170K_A171T_D183A	CLEAVED
YYMYVCA	HCV_R170K_A171T_D183A	CLEAVED
YYMYECA	HCV_R170K_A171T_D183A	CLEAVED
YYMYDCA	HCV_R170K_A171T_D183A	CLEAVED
DDFDECA	HCV_R170K_A171T_D183A	CLEAVED
DDIDACA	HCV_R170K_A171T_D183A	CLEAVED
DDIDDCA	HCV_R170K_A171T_D183A	CLEAVED
DDIDECA	HCV_R170K_A171T_D183A	CLEAVED
DDIDVCA	HCV_R170K_A171T_D183A	CLEAVED
DDIDYCA	HCV_R170K_A171T_D183A	CLEAVED
YSIVHCA	HCV_R170K_A171T_D183A	CLEAVED
HQKNPCA	HCV_R170K_A171T_D183A	CLEAVED
YVQENCA	HCV_R170K_A171T_D183A	CLEAVED
TAMTYCA	HCV_R170K_A171T_D183A	CLEAVED
DNTVACA	HCV_R170K_A171T_D183A	CLEAVED
GVHVICA	HCV_R170K_A171T_D183A	CLEAVED
HTKIQCA	HCV_R170K_A171T_D183A	CLEAVED
HTTYQCA	HCV_R170K_A171T_D183A	CLEAVED
HTTYLCA	HCV_R170K_A171T_D183A	CLEAVED
YVMYVCA	HCV_R170K_A171T_D183A	CLEAVED
DDFYDCA	HCV_R170K_A171T_D183A	CLEAVED
HYTYKCA	HCV_R170K_A171T_D183A	CLEAVED
AQSSPCA	HCV_R170K_A171T_D183A	CLEAVED
DEVEECA	HCV_R170K_A171T_D183A	CLEAVED
TINLHCA	HCV_R170K_A171T_D183A	CLEAVED
NTAYPCA	HCV_R170K_A171T_D183A	CLEAVED
YFLYDCA	HCV_R170K_A171T_D183A	CLEAVED
YFLYYCA	HCV_R170K_A171T_D183A	CLEAVED
TSLTECA	HCV_R170K_A171T_D183A	CLEAVED
MTTHCCA	HCV_R170K_A171T_D183A	CLEAVED
RLQHACA	HCV_R170K_A171T_D183A	CLEAVED
STYITCA	HCV_R170K_A171T_D183A	CLEAVED
STNIPCA	HCV_R170K_A171T_D183A	CLEAVED
DYFEECA	HCV_R170K_A171T_D183A	CLEAVED
FVIEECA	HCV_R170K_A171T_D183A	CLEAVED
SWFIPCA	HCV_R170K_A171T_D183A	CLEAVED
DYNLNCA	HCV_R170K_A171T_D183A	CLEAVED
PQQSKCA	HCV_R170K_A171T_D183A	CLEAVED
LTNHNCA	HCV_R170K_A171T_D183A	CLEAVED
NNAQCCA	HCV_R170K_A171T_D183A	CLEAVED
SSTVSCA	HCV_R170K_A171T_D183A	CLEAVED
TLPIPCA	HCV_R170K_A171T_D183A	CLEAVED
PNEINCA	HCV_R170K_A171T_D183A	CLEAVED
CGQAYCA	HCV_R170K_A171T_D183A	CLEAVED
DDMQDCA	HCV_R170K_A171T_D183A	CLEAVED
DDMQVCA	HCV_R170K_A171T_D183A	CLEAVED
QATELCA	HCV_R170K_A171T_D183A	CLEAVED
HTYHQCA	HCV_R170K_A171T_D183A	CLEAVED
DHLYDCA	HCV_R170K_A171T_D183A	CLEAVED
TTCIDCA	HCV_R170K_A171T_D183A	CLEAVED
ARCKVCA	HCV_R170K_A171T_D183A	CLEAVED
TDNYNCA	HCV_R170K_A171T_D183A	CLEAVED
TLYITCA	HCV_R170K_A171T_D183A	CLEAVED
RVPSKCA	HCV_R170K_A171T_D183A	CLEAVED
MTTVTCA	HCV_R170K_A171T_D183A	CLEAVED
QYQVICA	HCV_R170K_A171T_D183A	CLEAVED
YEMDVCA	HCV_R170K_A171T_D183A	CLEAVED
YEMDDCA	HCV_R170K_A171T_D183A	CLEAVED
YEMDECA	HCV_R170K_A171T_D183A	CLEAVED
YEMDLCA	HCV_R170K_A171T_D183A	CLEAVED
TKTLLCA	HCV_R170K_A171T_D183A	CLEAVED
RISVPCA	HCV_R170K_A171T_D183A	CLEAVED
LTAEPCA	HCV_R170K_A171T_D183A	CLEAVED
RISVNCA	HCV_R170K_A171T_D183A	CLEAVED
TRIECCA	HCV_R170K_A171T_D183A	CLEAVED
SENIYCA	HCV_R170K_A171T_D183A	CLEAVED
LLQLDCA	HCV_R170K_A171T_D183A	CLEAVED
YVMLECA	HCV_R170K_A171T_D183A	CLEAVED
YVMLDCA	HCV_R170K_A171T_D183A	CLEAVED
HSSIPCA	HCV_R170K_A171T_D183A	CLEAVED
HSSIACA	HCV_R170K_A171T_D183A	CLEAVED
TESIVCA	HCV_R170K_A171T_D183A	CLEAVED
YVLVECA	HCV_R170K_A171T_D183A	CLEAVED
VYIYVCA	HCV_R170K_A171T_D183A	CLEAVED
VYIYYCA	HCV_R170K_A171T_D183A	CLEAVED
TCELLCA	HCV_R170K_A171T_D183A	CLEAVED
HSAVLCA	HCV_R170K_A171T_D183A	CLEAVED
PRAKQCA	HCV_R170K_A171T_D183A	CLEAVED
EQIECCA	HCV_R170K_A171T_D183A	CLEAVED
KPLSRCA	HCV_R170K_A171T_D183A	CLEAVED
KEGPNCA	HCV_R170K_A171T_D183A	CLEAVED
IEATPCA	HCV_R170K_A171T_D183A	CLEAVED
ETTCPCA	HCV_R170K_A171T_D183A	CLEAVED
YTLDDCA	HCV_R170K_A171T_D183A	CLEAVED
NAEKQCA	HCV_R170K_A171T_D183A	CLEAVED
NSRSACA	HCV_R170K_A171T_D183A	CLEAVED
PYVYPCA	HCV_R170K_A171T_D183A	CLEAVED
HPSVPCA	HCV_R170K_A171T_D183A	CLEAVED
TRTITCA	HCV_R170K_A171T_D183A	CLEAVED
YEVHHCA	HCV_R170K_A171T_D183A	CLEAVED
DYLHDCA	HCV_R170K_A171T_D183A	CLEAVED
DDILYCA	HCV_R170K_A171T_D183A	CLEAVED
DDILVCA	HCV_R170K_A171T_D183A	CLEAVED
DDILDCA	HCV_R170K_A171T_D183A	CLEAVED
DDILECA	HCV_R170K_A171T_D183A	CLEAVED
VDIFYCA	HCV_R170K_A171T_D183A	CLEAVED
KHLVTCA	HCV_R170K_A171T_D183A	CLEAVED
VSDIPCA	HCV_R170K_A171T_D183A	CLEAVED
DHMEECA	HCV_R170K_A171T_D183A	CLEAVED
DFLEYCA	HCV_R170K_A171T_D183A	CLEAVED
FFIDYCA	HCV_R170K_A171T_D183A	CLEAVED
DFLEDCA	HCV_R170K_A171T_D183A	CLEAVED
DFLEECA	HCV_R170K_A171T_D183A	CLEAVED
TVSHMCA	HCV_R170K_A171T_D183A	CLEAVED
DNMDDCA	HCV_R170K_A171T_D183A	CLEAVED
SEQKQCA	HCV_R170K_A171T_D183A	CLEAVED
MTSQPCA	HCV_R170K_A171T_D183A	CLEAVED
DDTITCA	HCV_R170K_A171T_D183A	CLEAVED
EHNQYCA	HCV_R170K_A171T_D183A	CLEAVED
LSRSTCA	HCV_R170K_A171T_D183A	CLEAVED
YSIAMCA	HCV_R170K_A171T_D183A	CLEAVED
ISAIPCA	HCV_R170K_A171T_D183A	CLEAVED
FYMHDCA	HCV_R170K_A171T_D183A	CLEAVED
YDIHDCA	HCV_R170K_A171T_D183A	CLEAVED
NKGKHCA	HCV_R170K_A171T_D183A	CLEAVED
DVMDYCA	HCV_R170K_A171T_D183A	CLEAVED
HYTLNCA	HCV_R170K_A171T_D183A	CLEAVED
VLMYDCA	HCV_R170K_A171T_D183A	CLEAVED
DDMIDCA	HCV_R170K_A171T_D183A	CLEAVED
QYTHPCA	HCV_R170K_A171T_D183A	CLEAVED
YFLDDCA	HCV_R170K_A171T_D183A	CLEAVED
PMRWLCA	HCV_R170K_A171T_D183A	CLEAVED
SISISCA	HCV_R170K_A171T_D183A	CLEAVED
LLDIQCA	HCV_R170K_A171T_D183A	CLEAVED
RTLQNCA	HCV_R170K_A171T_D183A	CLEAVED
HSTISCA	HCV_R170K_A171T_D183A	CLEAVED
HSYVPCA	HCV_R170K_A171T_D183A	CLEAVED
LDRQHCA	HCV_R170K_A171T_D183A	CLEAVED
LYIVTCA	HCV_R170K_A171T_D183A	CLEAVED
VQRIPCA	HCV_R170K_A171T_D183A	CLEAVED
HRIHACA	HCV_R170K_A171T_D183A	CLEAVED
NTYRSCA	HCV_R170K_A171T_D183A	CLEAVED
HNYVPCA	HCV_R170K_A171T_D183A	CLEAVED
LVNEPCA	HCV_R170K_A171T_D183A	CLEAVED
LSLSPCA	HCV_R170K_A171T_D183A	CLEAVED
YYLDDCA	HCV_R170K_A171T_D183A	CLEAVED
HYIYDCA	HCV_R170K_A171T_D183A	CLEAVED
RNNKQCA	HCV_R170K_A171T_D183A	CLEAVED
FDMFDCA	HCV_R170K_A171T_D183A	CLEAVED
YEMLDCA	HCV_R170K_A171T_D183A	CLEAVED
YEMLECA	HCV_R170K_A171T_D183A	CLEAVED
YDLVYCA	HCV_R170K_A171T_D183A	CLEAVED
YDLVVCA	HCV_R170K_A171T_D183A	CLEAVED
YDLVDCA	HCV_R170K_A171T_D183A	CLEAVED
YDLVECA	HCV_R170K_A171T_D183A	CLEAVED
HYLTNCA	HCV_R170K_A171T_D183A	CLEAVED
SQTYKCA	HCV_R170K_A171T_D183A	CLEAVED
VEMLECA	HCV_R170K_A171T_D183A	CLEAVED
YVMDVCA	HCV_R170K_A171T_D183A	CLEAVED
YVMDECA	HCV_R170K_A171T_D183A	CLEAVED
YVMDDCA	HCV_R170K_A171T_D183A	CLEAVED
NTYITCA	HCV_R170K_A171T_D183A	CLEAVED
CRFIQCA	HCV_R170K_A171T_D183A	CLEAVED
LYTRTCA	HCV_R170K_A171T_D183A	CLEAVED
DELYDCA	HCV_R170K_A171T_D183A	CLEAVED
QRSMQCA	HCV_R170K_A171T_D183A	CLEAVED
YDAKYCA	HCV_R170K_A171T_D183A	CLEAVED
SIQITCA	HCV_R170K_A171T_D183A	CLEAVED
HDYYYCA	HCV_R170K_A171T_D183A	CLEAVED
PIILQCA	HCV_R170K_A171T_D183A	CLEAVED
VEMQECA	HCV_R170K_A171T_D183A	CLEAVED
ERYQNCA	HCV_R170K_A171T_D183A	CLEAVED
HTVHACA	HCV_R170K_A171T_D183A	CLEAVED
DNLTPCA	HCV_R170K_A171T_D183A	CLEAVED
FHQEPCA	HCV_R170K_A171T_D183A	CLEAVED
VELDVCA	HCV_R170K_A171T_D183A	CLEAVED
MNVIPCA	HCV_R170K_A171T_D183A	CLEAVED
PCHINCA	HCV_R170K_A171T_D183A	CLEAVED
PSQVQCA	HCV_R170K_A171T_D183A	CLEAVED
ETMITCA	HCV_R170K_A171T_D183A	CLEAVED
YVIFDCA	HCV_R170K_A171T_D183A	CLEAVED
LSQVSCA	HCV_R170K_A171T_D183A	CLEAVED
YEMYYCA	HCV_R170K_A171T_D183A	CLEAVED
TKSKNCA	HCV_R170K_A171T_D183A	CLEAVED
DEMDVCA	HCV_R170K_A171T_D183A	CLEAVED
ECLTPCA	HCV_R170K_A171T_D183A	CLEAVED
DFMYDCA	HCV_R170K_A171T_D183A	CLEAVED
DFMYYCA	HCV_R170K_A171T_D183A	CLEAVED
SGEHKCA	HCV_R170K_A171T_D183A	CLEAVED
SGEHICA	HCV_R170K_A171T_D183A	CLEAVED
QTDYYCA	HCV_R170K_A171T_D183A	CLEAVED
LMTLMCA	HCV_R170K_A171T_D183A	CLEAVED
QTDYNCA	HCV_R170K_A171T_D183A	CLEAVED
YELEECA	HCV_R170K_A171T_D183A	CLEAVED
FGSVACA	HCV_R170K_A171T_D183A	CLEAVED
ATQYPCA	HCV_R170K_A171T_D183A	CLEAVED
DEMEQCA	HCV_R170K_A171T_D183A	CLEAVED
DEMEVCA	HCV_R170K_A171T_D183A	CLEAVED
DEMEYCA	HCV_R170K_A171T_D183A	CLEAVED
DEMEACA	HCV_R170K_A171T_D183A	CLEAVED
YTQIPCA	HCV_R170K_A171T_D183A	CLEAVED
DEMEDCA	HCV_R170K_A171T_D183A	CLEAVED
DEMEECA	HCV_R170K_A171T_D183A	CLEAVED
DEMEFCA	HCV_R170K_A171T_D183A	CLEAVED
DEMEGCA	HCV_R170K_A171T_D183A	CLEAVED
DEMEKCA	HCV_R170K_A171T_D183A	CLEAVED
DEMELCA	HCV_R170K_A171T_D183A	CLEAVED
TNHNACA	HCV_R170K_A171T_D183A	CLEAVED
DELVECA	HCV_R170K_A171T_D183A	CLEAVED
CSTHMCA	HCV_R170K_A171T_D183A	CLEAVED
ACLMNCA	HCV_R170K_A171T_D183A	CLEAVED
VYMDVCA	HCV_R170K_A171T_D183A	CLEAVED
VYMDYCA	HCV_R170K_A171T_D183A	CLEAVED
VYMDECA	HCV_R170K_A171T_D183A	CLEAVED
VYMDDCA	HCV_R170K_A171T_D183A	CLEAVED
VYMDFCA	HCV_R170K_A171T_D183A	CLEAVED
PKTIQCA	HCV_R170K_A171T_D183A	CLEAVED
RMQIPCA	HCV_R170K_A171T_D183A	CLEAVED
LTSIACA	HCV_R170K_A171T_D183A	CLEAVED
TKLHDCA	HCV_R170K_A171T_D183A	CLEAVED
ITFYRCA	HCV_R170K_A171T_D183A	CLEAVED
YHSVNCA	HCV_R170K_A171T_D183A	CLEAVED
VRNYLCA	HCV_R170K_A171T_D183A	CLEAVED
HTLQNCA	HCV_R170K_A171T_D183A	CLEAVED
DFIYYCA	HCV_R170K_A171T_D183A	CLEAVED
LSCLSCA	HCV_R170K_A171T_D183A	CLEAVED
LGHQQCA	HCV_R170K_A171T_D183A	CLEAVED
VKLAPCA	HCV_R170K_A171T_D183A	CLEAVED
WQPIQCA	HCV_R170K_A171T_D183A	CLEAVED
HTTINCA	HCV_R170K_A171T_D183A	CLEAVED
HTTIRCA	HCV_R170K_A171T_D183A	CLEAVED
DYIDYCA	HCV_R170K_A171T_D183A	CLEAVED
DYIDFCA	HCV_R170K_A171T_D183A	CLEAVED
DYIDECA	HCV_R170K_A171T_D183A	CLEAVED
DYIDDCA	HCV_R170K_A171T_D183A	CLEAVED
ARTVPCA	HCV_R170K_A171T_D183A	CLEAVED
DYIDHCA	HCV_R170K_A171T_D183A	CLEAVED
DYREDCA	HCV_R170K_A171T_D183A	CLEAVED
MAHIPCA	HCV_R170K_A171T_D183A	CLEAVED
NMYFQCA	HCV_R170K_A171T_D183A	CLEAVED
TSYLPCA	HCV_R170K_A171T_D183A	CLEAVED
NICKKCA	HCV_R170K_A171T_D183A	CLEAVED
HYMDVCA	HCV_R170K_A171T_D183A	CLEAVED
TYYMTCA	HCV_R170K_A171T_D183A	CLEAVED
DDLDFCA	HCV_R170K_A171T_D183A	CLEAVED
YITYNCA	HCV_R170K_A171T_D183A	CLEAVED
TAMAHCA	HCV_R170K_A171T_D183A	CLEAVED
HCFMPCA	HCV_R170K_A171T_D183A	CLEAVED
HYSVPCA	HCV_R170K_A171T_D183A	CLEAVED
TKAMMCA	HCV_R170K_A171T_D183A	CLEAVED
WYTDKCA	HCV_R170K_A171T_D183A	CLEAVED
ERQMTCA	HCV_R170K_A171T_D183A	CLEAVED
HSQHNCA	HCV_R170K_A171T_D183A	CLEAVED
PVTVECA	HCV_R170K_A171T_D183A	CLEAVED
TETKQCA	HCV_R170K_A171T_D183A	CLEAVED
QNLEACA	HCV_R170K_A171T_D183A	CLEAVED
DDMAVCA	HCV_R170K_A171T_D183A	CLEAVED
DDMADCA	HCV_R170K_A171T_D183A	CLEAVED
RTTIQCA	HCV_R170K_A171T_D183A	CLEAVED
KQLNMCA	HCV_R170K_A171T_D183A	CLEAVED
NTFVTCA	HCV_R170K_A171T_D183A	CLEAVED
LPTHVCA	HCV_R170K_A171T_D183A	CLEAVED
YNTYCCA	HCV_R170K_A171T_D183A	CLEAVED
TELQTCA	HCV_R170K_A171T_D183A	CLEAVED
RTLIPCA	HCV_R170K_A171T_D183A	CLEAVED
YYLVECA	HCV_R170K_A171T_D183A	CLEAVED
YYLVDCA	HCV_R170K_A171T_D183A	CLEAVED
TNYEACA	HCV_R170K_A171T_D183A	CLEAVED
DYTYDCA	HCV_R170K_A171T_D183A	CLEAVED
VYLDECA	HCV_R170K_A171T_D183A	CLEAVED
FYIEYCA	HCV_R170K_A171T_D183A	CLEAVED
DFIVDCA	HCV_R170K_A171T_D183A	CLEAVED
FDLDDCA	HCV_R170K_A171T_D183A	CLEAVED
FDLDYCA	HCV_R170K_A171T_D183A	CLEAVED
PQAYPCA	HCV_R170K_A171T_D183A	CLEAVED
DFLDECA	HCV_R170K_A171T_D183A	CLEAVED
TAVVPCA	HCV_R170K_A171T_D183A	CLEAVED
LLNLPCA	HCV_R170K_A171T_D183A	CLEAVED
SMHVPCA	HCV_R170K_A171T_D183A	CLEAVED
YLMDECA	HCV_R170K_A171T_D183A	CLEAVED
YLMDDCA	HCV_R170K_A171T_D183A	CLEAVED
SENYNCA	HCV_R170K_A171T_D183A	CLEAVED
VEMDECA	HCV_R170K_A171T_D183A	CLEAVED
VEMDDCA	HCV_R170K_A171T_D183A	CLEAVED
VEMDLCA	HCV_R170K_A171T_D183A	CLEAVED
NTYALCA	HCV_R170K_A171T_D183A	CLEAVED
VEMDVCA	HCV_R170K_A171T_D183A	CLEAVED
PTFRQCA	HCV_R170K_A171T_D183A	CLEAVED
TTSIACA	HCV_R170K_A171T_D183A	CLEAVED
PMLTSCA	HCV_R170K_A171T_D183A	CLEAVED
HHNHQCA	HCV_R170K_A171T_D183A	CLEAVED
NNEVNCA	HCV_R170K_A171T_D183A	CLEAVED
DLIEDCA	HCV_R170K_A171T_D183A	CLEAVED
YELSPCA	HCV_R170K_A171T_D183A	CLEAVED
WTGIPCA	HCV_R170K_A171T_D183A	CLEAVED
LSTVACA	HCV_R170K_A171T_D183A	CLEAVED
HSEALCA	HCV_R170K_A171T_D183A	CLEAVED
YDLADCA	HCV_R170K_A171T_D183A	CLEAVED
EISTPCA	HCV_R170K_A171T_D183A	CLEAVED
VDIDFCA	HCV_R170K_A171T_D183A	CLEAVED
TYSHNCA	HCV_R170K_A171T_D183A	CLEAVED
EYMYVCA	HCV_R170K_A171T_D183A	CLEAVED
VTTILCA	HCV_R170K_A171T_D183A	CLEAVED
VTTIQCA	HCV_R170K_A171T_D183A	CLEAVED
TTYMNCA	HCV_R170K_A171T_D183A	CLEAVED
IVLEPCA	HCV_R170K_A171T_D183A	CLEAVED
VYFDDCA	HCV_R170K_A171T_D183A	CLEAVED
PYYESCA	HCV_R170K_A171T_D183A	CLEAVED
LTLVSCA	HCV_R170K_A171T_D183A	CLEAVED
LTLVTCA	HCV_R170K_A171T_D183A	CLEAVED
EQYETCA	HCV_R170K_A171T_D183A	CLEAVED
STPIHCA	HCV_R170K_A171T_D183A	CLEAVED
FEMVECA	HCV_R170K_A171T_D183A	CLEAVED
FEMVDCA	HCV_R170K_A171T_D183A	CLEAVED
STPIQCA	HCV_R170K_A171T_D183A	CLEAVED
YIHLPCA	HCV_R170K_A171T_D183A	CLEAVED
LYIDDCA	HCV_R170K_A171T_D183A	CLEAVED
QTTILCA	HCV_R170K_A171T_D183A	CLEAVED
DVMVDCA	HCV_R170K_A171T_D183A	CLEAVED
DVMVECA	HCV_R170K_A171T_D183A	CLEAVED
SNVVNCA	HCV_R170K_A171T_D183A	CLEAVED
EEIEECA	HCV_R170K_A171T_D183A	CLEAVED
VVMLDCA	HCV_R170K_A171T_D183A	CLEAVED
HVTYPCA	HCV_R170K_A171T_D183A	CLEAVED
PLTVMCA	HCV_R170K_A171T_D183A	CLEAVED
MITMQCA	HCV_R170K_A171T_D183A	CLEAVED
VYMLDCA	HCV_R170K_A171T_D183A	CLEAVED
TQTMQCA	HCV_R170K_A171T_D183A	CLEAVED
EDLEECA	HCV_R170K_A171T_D183A	CLEAVED
HDIHDCA	HCV_R170K_A171T_D183A	CLEAVED
FEIDECA	HCV_R170K_A171T_D183A	CLEAVED
FEIDYCA	HCV_R170K_A171T_D183A	CLEAVED
VVIDDCA	HCV_R170K_A171T_D183A	CLEAVED
IYTIPCA	HCV_R170K_A171T_D183A	CLEAVED
IALAQCA	HCV_R170K_A171T_D183A	CLEAVED
LTTAICA	HCV_R170K_A171T_D183A	CLEAVED
LTTALCA	HCV_R170K_A171T_D183A	CLEAVED
ATMIACA	HCV_R170K_A171T_D183A	CLEAVED
DFIDDCA	HCV_R170K_A171T_D183A	CLEAVED
SIKTKCA	HCV_R170K_A171T_D183A	CLEAVED
HTLIQCA	HCV_R170K_A171T_D183A	CLEAVED
QKPLMCA	HCV_R170K_A171T_D183A	CLEAVED
QNIQECA	HCV_R170K_A171T_D183A	CLEAVED
YTSIGCA	HCV_R170K_A171T_D183A	CLEAVED
QASEKCA	HCV_R170K_A171T_D183A	CLEAVED
PHTHSCA	HCV_R170K_A171T_D183A	CLEAVED
PHTHLCA	HCV_R170K_A171T_D183A	CLEAVED
DYILECA	HCV_R170K_A171T_D183A	CLEAVED
DYILDCA	HCV_R170K_A171T_D183A	CLEAVED
DYILVCA	HCV_R170K_A171T_D183A	CLEAVED
DDSYDCA	HCV_R170K_A171T_D183A	CLEAVED
DDTYDCA	HCV_R170K_A171T_D183A	CLEAVED
IQAETCA	HCV_R170K_A171T_D183A	CLEAVED
FVTMCCA	HCV_R170K_A171T_D183A	CLEAVED
EQDITCA	HCV_R170K_A171T_D183A	CLEAVED
FYQETCA	HCV_R170K_A171T_D183A	CLEAVED
GEMEECA	HCV_R170K_A171T_D183A	CLEAVED
SSPIRCA	HCV_R170K_A171T_D183A	CLEAVED
WYTLACA	HCV_R170K_A171T_D183A	CLEAVED
NMQVACA	HCV_R170K_A171T_D183A	CLEAVED
THIIPCA	HCV_R170K_A171T_D183A	CLEAVED
QNSYPCA	HCV_R170K_A171T_D183A	CLEAVED
EDMYDCA	HCV_R170K_A171T_D183A	CLEAVED
SAHIPCA	HCV_R170K_A171T_D183A	CLEAVED
HTTVPCA	HCV_R170K_A171T_D183A	CLEAVED
HTTVECA	HCV_R170K_A171T_D183A	CLEAVED
HTTVNCA	HCV_R170K_A171T_D183A	CLEAVED
HTTVICA	HCV_R170K_A171T_D183A	CLEAVED
VYHEPCA	HCV_R170K_A171T_D183A	CLEAVED
QYIHPCA	HCV_R170K_A171T_D183A	CLEAVED
PSMLLCA	HCV_R170K_A171T_D183A	CLEAVED
YSLSQCA	HCV_R170K_A171T_D183A	CLEAVED
HITHYCA	HCV_R170K_A171T_D183A	CLEAVED
YHHHRCA	HCV_R170K_A171T_D183A	CLEAVED
EDMFDCA	HCV_R170K_A171T_D183A	CLEAVED
FDMVYCA	HCV_R170K_A171T_D183A	CLEAVED
FDMVDCA	HCV_R170K_A171T_D183A	CLEAVED
FDMVECA	HCV_R170K_A171T_D183A	CLEAVED
CHSESCA	HCV_R170K_A171T_D183A	CLEAVED
YTTKICA	HCV_R170K_A171T_D183A	CLEAVED
QPQNWCA	HCV_R170K_A171T_D183A	CLEAVED
YDFEDCA	HCV_R170K_A171T_D183A	CLEAVED
PNELACA	HCV_R170K_A171T_D183A	CLEAVED
RKMLSCA	HCV_R170K_A171T_D183A	CLEAVED
DEFDDCA	HCV_R170K_A171T_D183A	CLEAVED
DEFDECA	HCV_R170K_A171T_D183A	CLEAVED
PTETKCA	HCV_R170K_A171T_D183A	CLEAVED
SPHQTCA	HCV_R170K_A171T_D183A	CLEAVED
LDLDDCA	HCV_R170K_A171T_D183A	CLEAVED
DYTDDCA	HCV_R170K_A171T_D183A	CLEAVED
SPLPNCA	HCV_R170K_A171T_D183A	CLEAVED
NTYYQCA	HCV_R170K_A171T_D183A	CLEAVED
LAPMNCA	HCV_R170K_A171T_D183A	CLEAVED
STAINCA	HCV_R170K_A171T_D183A	CLEAVED
KMKTICA	HCV_R170K_A171T_D183A	CLEAVED
SKVPCCA	HCV_R170K_A171T_D183A	CLEAVED
KVTTPCA	HCV_R170K_A171T_D183A	CLEAVED
PSTVLCA	HCV_R170K_A171T_D183A	CLEAVED
TQQWNCA	HCV_R170K_A171T_D183A	CLEAVED
FETISCA	HCV_R170K_A171T_D183A	CLEAVED
ETTRMCA	HCV_R170K_A171T_D183A	CLEAVED
YATPACA	HCV_R170K_A171T_D183A	CLEAVED
VYIFYCA	HCV_R170K_A171T_D183A	CLEAVED
ISLHPCA	HCV_R170K_A171T_D183A	CLEAVED
LAFITCA	HCV_R170K_A171T_D183A	CLEAVED
ATNMPCA	HCV_R170K_A171T_D183A	CLEAVED
VDLDYCA	HCV_R170K_A171T_D183A	CLEAVED
VDLDVCA	HCV_R170K_A171T_D183A	CLEAVED
VDLDECA	HCV_R170K_A171T_D183A	CLEAVED
VDLDDCA	HCV_R170K_A171T_D183A	CLEAVED
YLIDDCA	HCV_R170K_A171T_D183A	CLEAVED
HQMIHCA	HCV_R170K_A171T_D183A	CLEAVED
LTGVTCA	HCV_R170K_A171T_D183A	CLEAVED
HLYVQCA	HCV_R170K_A171T_D183A	CLEAVED
YQQHACA	HCV_R170K_A171T_D183A	CLEAVED
YQQHDCA	HCV_R170K_A171T_D183A	CLEAVED
NQSIMCA	HCV_R170K_A171T_D183A	CLEAVED
RRMENCA	HCV_R170K_A171T_D183A	CLEAVED
VEIDVCA	HCV_R170K_A171T_D183A	CLEAVED
CTLLNCA	HCV_R170K_A171T_D183A	CLEAVED
VEIDDCA	HCV_R170K_A171T_D183A	CLEAVED
PTTVDCA	HCV_R170K_A171T_D183A	CLEAVED
NGHQQCA	HCV_R170K_A171T_D183A	CLEAVED
STNVWCA	HCV_R170K_A171T_D183A	CLEAVED
PNMISCA	HCV_R170K_A171T_D183A	CLEAVED
SMYYACA	HCV_R170K_A171T_D183A	CLEAVED
VDLYDCA	HCV_R170K_A171T_D183A	CLEAVED
VDLYECA	HCV_R170K_A171T_D183A	CLEAVED
PRYHHCA	HCV_R170K_A171T_D183A	CLEAVED
VDLYYCA	HCV_R170K_A171T_D183A	CLEAVED
VDLYVCA	HCV_R170K_A171T_D183A	CLEAVED
PTRELCA	HCV_R170K_A171T_D183A	CLEAVED
DVMEVCA	HCV_R170K_A171T_D183A	CLEAVED
DVMEYCA	HCV_R170K_A171T_D183A	CLEAVED
NDIINCA	HCV_R170K_A171T_D183A	CLEAVED
QTNYACA	HCV_R170K_A171T_D183A	CLEAVED
NKPIKCA	HCV_R170K_A171T_D183A	CLEAVED
SRKVDCA	HCV_R170K_A171T_D183A	CLEAVED
EQTMLCA	HCV_R170K_A171T_D183A	CLEAVED
NDNIYCA	HCV_R170K_A171T_D183A	CLEAVED
LTTYYCA	HCV_R170K_A171T_D183A	CLEAVED
YTELICA	HCV_R170K_A171T_D183A	CLEAVED
CIEVACA	HCV_R170K_A171T_D183A	CLEAVED
WSAIPCA	HCV_R170K_A171T_D183A	CLEAVED
QNIIPCA	HCV_R170K_A171T_D183A	CLEAVED
PTDLQCA	HCV_R170K_A171T_D183A	CLEAVED
RYATPCA	HCV_R170K_A171T_D183A	CLEAVED
DDYTNCA	HCV_R170K_A171T_D183A	CLEAVED
EHNIPCA	HCV_R170K_A171T_D183A	CLEAVED
FATEECA	HCV_R170K_A171T_D183A	CLEAVED
NASINCA	HCV_R170K_A171T_D183A	CLEAVED
NASIECA	HCV_R170K_A171T_D183A	CLEAVED
HDEYLCA	HCV_R170K_A171T_D183A	CLEAVED
VDIEECA	HCV_R170K_A171T_D183A	CLEAVED
VDIEDCA	HCV_R170K_A171T_D183A	CLEAVED
ITHHQCA	HCV_R170K_A171T_D183A	CLEAVED
LALITCA	HCV_R170K_A171T_D183A	CLEAVED
LSHYPCA	HCV_R170K_A171T_D183A	CLEAVED
IHWIPCA	HCV_R170K_A171T_D183A	CLEAVED
YEIVDCA	HCV_R170K_A171T_D183A	CLEAVED
YEIVECA	HCV_R170K_A171T_D183A	CLEAVED
YTLTPCA	HCV_R170K_A171T_D183A	CLEAVED
HYCQKCA	HCV_R170K_A171T_D183A	CLEAVED
FSSLPCA	HCV_R170K_A171T_D183A	CLEAVED
SEHENCA	HCV_R170K_A171T_D183A	CLEAVED
PTACHCA	HCV_R170K_A171T_D183A	CLEAVED
FTWVPCA	HCV_R170K_A171T_D183A	CLEAVED
PSRINCA	HCV_R170K_A171T_D183A	CLEAVED
PSRIPCA	HCV_R170K_A171T_D183A	CLEAVED
PNLRHCA	HCV_R170K_A171T_D183A	CLEAVED
DVIVECA	HCV_R170K_A171T_D183A	CLEAVED
FTTLSCA	HCV_R170K_A171T_D183A	CLEAVED
PTARQCA	HCV_R170K_A171T_D183A	CLEAVED
NTVIPCA	HCV_R170K_A171T_D183A	CLEAVED
YHHHYCA	HCV_R170K_A171T_D183A	CLEAVED
KGTHACA	HCV_R170K_A171T_D183A	CLEAVED
KGTHQCA	HCV_R170K_A171T_D183A	CLEAVED
STLTPCA	HCV_R170K_A171T_D183A	CLEAVED
FELEECA	HCV_R170K_A171T_D183A	CLEAVED
YVMVVCA	HCV_R170K_A171T_D183A	CLEAVED
NTLTPCA	HCV_R170K_A171T_D183A	CLEAVED
LHFQQCA	HCV_R170K_A171T_D183A	CLEAVED
QTLHHCA	HCV_R170K_A171T_D183A	CLEAVED
WGIQQCA	HCV_R170K_A171T_D183A	CLEAVED
VYMHYCA	HCV_R170K_A171T_D183A	CLEAVED
THMIPCA	HCV_R170K_A171T_D183A	CLEAVED
YYIYDCA	HCV_R170K_A171T_D183A	CLEAVED
YYIYFCA	HCV_R170K_A171T_D183A	CLEAVED
YYIYYCA	HCV_R170K_A171T_D183A	CLEAVED
DEKDDCA	HCV_R170K_A171T_D183A	CLEAVED
DDMLYCA	HCV_R170K_A171T_D183A	CLEAVED
DDMLVCA	HCV_R170K_A171T_D183A	CLEAVED
DDMLLCA	HCV_R170K_A171T_D183A	CLEAVED
DDMLDCA	HCV_R170K_A171T_D183A	CLEAVED
DDMLECA	HCV_R170K_A171T_D183A	CLEAVED
ETLMPCA	HCV_R170K_A171T_D183A	CLEAVED
YSSLCCA	HCV_R170K_A171T_D183A	CLEAVED
TTSYKCA	HCV_R170K_A171T_D183A	CLEAVED
GKLVPCA	HCV_R170K_A171T_D183A	CLEAVED
LVIVPCA	HCV_R170K_A171T_D183A	CLEAVED
VDMVYCA	HCV_R170K_A171T_D183A	CLEAVED
HSHACCA	HCV_R170K_A171T_D183A	CLEAVED
DVMVVCA	HCV_R170K_A171T_D183A	CLEAVED
NTMLNCA	HCV_R170K_A171T_D183A	CLEAVED
FDMEVCA	HCV_R170K_A171T_D183A	CLEAVED
FDMEECA	HCV_R170K_A171T_D183A	CLEAVED
FDMEDCA	HCV_R170K_A171T_D183A	CLEAVED
HPRGHCA	HCV_R170K_A171T_D183A	CLEAVED
SKFMTCA	HCV_R170K_A171T_D183A	CLEAVED
PLNDRCA	HCV_R170K_A171T_D183A	CLEAVED
SSLTNCA	HCV_R170K_A171T_D183A	CLEAVED
QSLTPCA	HCV_R170K_A171T_D183A	CLEAVED
SVQIPCA	HCV_R170K_A171T_D183A	CLEAVED
ESTENCA	HCV_R170K_A171T_D183A	CLEAVED
HDQILCA	HCV_R170K_A171T_D183A	CLEAVED
WNARTCA	HCV_R170K_A171T_D183A	CLEAVED
YFIEECA	HCV_R170K_A171T_D183A	CLEAVED
FYIDYCA	HCV_R170K_A171T_D183A	CLEAVED
ILALPCA	HCV_R170K_A171T_D183A	CLEAVED
GKSITCA	HCV_R170K_A171T_D183A	CLEAVED
FYIDFCA	HCV_R170K_A171T_D183A	CLEAVED
STHALCA	HCV_R170K_A171T_D183A	CLEAVED
MSFVTCA	HCV_R170K_A171T_D183A	CLEAVED
VVLDVCA	HCV_R170K_A171T_D183A	CLEAVED
VVLDECA	HCV_R170K_A171T_D183A	CLEAVED
VVLDDCA	HCV_R170K_A171T_D183A	CLEAVED
ETYTHCA	HCV_R170K_A171T_D183A	CLEAVED
WTTVPCA	HCV_R170K_A171T_D183A	CLEAVED
MCHITCA	HCV_R170K_A171T_D183A	CLEAVED
GKPILCA	HCV_R170K_A171T_D183A	CLEAVED
ASLYPCA	HCV_R170K_A171T_D183A	CLEAVED
TLSIECA	HCV_R170K_A171T_D183A	CLEAVED
HDMVDCA	HCV_R170K_A171T_D183A	CLEAVED
YETQLCA	HCV_R170K_A171T_D183A	CLEAVED
DMTVNCA	HCV_R170K_A171T_D183A	CLEAVED
KKTTRCA	HCV_R170K_A171T_D183A	CLEAVED
TISVQCA	HCV_R170K_A171T_D183A	CLEAVED
LTPKECA	HCV_R170K_A171T_D183A	CLEAVED
SLCQRCA	HCV_R170K_A171T_D183A	CLEAVED
PAHHLCA	HCV_R170K_A171T_D183A	CLEAVED
HFYHCCA	HCV_R170K_A171T_D183A	CLEAVED
PTYAECA	HCV_R170K_A171T_D183A	CLEAVED
HHKIHCA	HCV_R170K_A171T_D183A	CLEAVED
ATYLPCA	HCV_R170K_A171T_D183A	CLEAVED
NTDELCA	HCV_R170K_A171T_D183A	CLEAVED
LEYTQCA	HCV_R170K_A171T_D183A	CLEAVED
HINMNCA	HCV_R170K_A171T_D183A	CLEAVED
DVLIPCA	HCV_R170K_A171T_D183A	CLEAVED
SELLPCA	HCV_R170K_A171T_D183A	CLEAVED
QHVINCA	HCV_R170K_A171T_D183A	CLEAVED
QTQLACA	HCV_R170K_A171T_D183A	CLEAVED
SHYMQCA	HCV_R170K_A171T_D183A	CLEAVED
FEITYCA	HCV_R170K_A171T_D183A	CLEAVED
YTIMQCA	HCV_R170K_A171T_D183A	CLEAVED
RSHVICA	HCV_R170K_A171T_D183A	CLEAVED
EYLHDCA	HCV_R170K_A171T_D183A	CLEAVED
PWTTQCA	HCV_R170K_A171T_D183A	CLEAVED
YTLRSCA	HCV_R170K_A171T_D183A	CLEAVED
SSDHMCA	HCV_R170K_A171T_D183A	CLEAVED
NDPVNCA	HCV_R170K_A171T_D183A	CLEAVED
AEEMQCA	HCV_R170K_A171T_D183A	CLEAVED
TSAVHCA	HCV_R170K_A171T_D183A	CLEAVED
CTYIDCA	HCV_R170K_A171T_D183A	CLEAVED
CTYISCA	HCV_R170K_A171T_D183A	CLEAVED
YEMFECA	HCV_R170K_A171T_D183A	CLEAVED
LTTQYCA	HCV_R170K_A171T_D183A	CLEAVED
YRTWTCA	HCV_R170K_A171T_D183A	CLEAVED
LTTQACA	HCV_R170K_A171T_D183A	CLEAVED
NTMFACA	HCV_R170K_A171T_D183A	CLEAVED
NSRIQCA	HCV_R170K_A171T_D183A	CLEAVED
YYMDYCA	HCV_R170K_A171T_D183A	CLEAVED
YYMDLCA	HCV_R170K_A171T_D183A	CLEAVED
YYMDDCA	HCV_R170K_A171T_D183A	CLEAVED
YYMDECA	HCV_R170K_A171T_D183A	CLEAVED
THTHPCA	HCV_R170K_A171T_D183A	CLEAVED
THTHFCA	HCV_R170K_A171T_D183A	CLEAVED
RTTIACA	HCV_R170K_A171T_D183A	CLEAVED
RTTIDCA	HCV_R170K_A171T_D183A	CLEAVED
VYMYDCA	HCV_R170K_A171T_D183A	CLEAVED
VYMYECA	HCV_R170K_A171T_D183A	CLEAVED
DEMFDCA	HCV_R170K_A171T_D183A	CLEAVED
DATPYCA	HCV_R170K_A171T_D183A	CLEAVED
TMLYECA	HCV_R170K_A171T_D183A	CLEAVED
YRQVPCA	HCV_R170K_A171T_D183A	CLEAVED
NSLIICA	HCV_R170K_A171T_D183A	CLEAVED
ITFTNCA	HCV_R170K_A171T_D183A	CLEAVED
YEFEECA	HCV_R170K_A171T_D183A	CLEAVED
DHMHDCA	HCV_R170K_A171T_D183A	CLEAVED
YTHLQCA	HCV_R170K_A171T_D183A	CLEAVED
HTTFNCA	HCV_R170K_A171T_D183A	CLEAVED
HKHEPCA	HCV_R170K_A171T_D183A	CLEAVED
DYIADCA	HCV_R170K_A171T_D183A	CLEAVED
LCRQRCA	HCV_R170K_A171T_D183A	CLEAVED
TTTALCA	HCV_R170K_A171T_D183A	CLEAVED
FDMDVCA	HCV_R170K_A171T_D183A	CLEAVED
NGNIDCA	HCV_R170K_A171T_D183A	CLEAVED
FDMDDCA	HCV_R170K_A171T_D183A	CLEAVED
FYMEECA	HCV_R170K_A171T_D183A	CLEAVED
ICHMQCA	HCV_R170K_A171T_D183A	CLEAVED
PTLVQCA	HCV_R170K_A171T_D183A	CLEAVED
DTYYPCA	HCV_R170K_A171T_D183A	CLEAVED
QTMNNCA	HCV_R170K_A171T_D183A	CLEAVED
EELDDCA	HCV_R170K_A171T_D183A	CLEAVED
LSHLQCA	HCV_R170K_A171T_D183A	CLEAVED
GALQKCA	HCV_R170K_A171T_D183A	CLEAVED
YDIEYCA	HCV_R170K_A171T_D183A	CLEAVED
YDIEVCA	HCV_R170K_A171T_D183A	CLEAVED
YDIEDCA	HCV_R170K_A171T_D183A	CLEAVED
YDIEECA	HCV_R170K_A171T_D183A	CLEAVED
NKQNTCA	HCV_R170K_A171T_D183A	CLEAVED
YEIEECA	HCV_R170K_A171T_D183A	CLEAVED
LSRQHCA	HCV_R170K_A171T_D183A	CLEAVED
YEIEVCA	HCV_R170K_A171T_D183A	CLEAVED
YEIEYCA	HCV_R170K_A171T_D183A	CLEAVED
MTTFKCA	HCV_R170K_A171T_D183A	CLEAVED
ETTYACA	HCV_R170K_A171T_D183A	CLEAVED
DDMDVCA	HCV_R170K_A171T_D183A	CLEAVED
DDMDSCA	HCV_R170K_A171T_D183A	CLEAVED
PTPVHCA	HCV_R170K_A171T_D183A	CLEAVED
DDMDYCA	HCV_R170K_A171T_D183A	CLEAVED
PTPVLCA	HCV_R170K_A171T_D183A	CLEAVED
DDMDDCA	HCV_R170K_A171T_D183A	CLEAVED
DDMDECA	HCV_R170K_A171T_D183A	CLEAVED
DDMDLCA	HCV_R170K_A171T_D183A	CLEAVED
PMMVPCA	HCV_R170K_A171T_D183A	CLEAVED
DYTTQCA	HCV_R170K_A171T_D183A	CLEAVED
HQLEDCA	HCV_R170K_A171T_D183A	CLEAVED
YAHYSCA	HCV_R170K_A171T_D183A	CLEAVED
YAHYLCA	HCV_R170K_A171T_D183A	CLEAVED
YSMVFCA	HCV_R170K_A171T_D183A	CLEAVED
YNNINCA	HCV_R170K_A171T_D183A	CLEAVED
WHLQPCA	HCV_R170K_A171T_D183A	CLEAVED
CLQTRCA	HCV_R170K_A171T_D183A	CLEAVED
LSLVTCA	HCV_R170K_A171T_D183A	CLEAVED
PDSVPCA	HCV_R170K_A171T_D183A	CLEAVED
QVYIPCA	HCV_R170K_A171T_D183A	CLEAVED
EYNALCA	HCV_R170K_A171T_D183A	CLEAVED
YDLYECA	HCV_R170K_A171T_D183A	CLEAVED
YDLYDCA	HCV_R170K_A171T_D183A	CLEAVED
YDLYYCA	HCV_R170K_A171T_D183A	CLEAVED
HMWHHCA	HCV_R170K_A171T_D183A	CLEAVED
TKGRQCA	HCV_R170K_A171T_D183A	CLEAVED
HTEITCA	HCV_R170K_A171T_D183A	CLEAVED
KTEFQCA	HCV_R170K_A171T_D183A	CLEAVED
HYLSQCA	HCV_R170K_A171T_D183A	CLEAVED
TGHVPCA	HCV_R170K_A171T_D183A	CLEAVED
YTESWCA	HCV_R170K_A171T_D183A	CLEAVED
SCTMLCA	HCV_R170K_A171T_D183A	CLEAVED
GAGGMCA	HCV_R170K_A171T_D183A	CLEAVED
SSNVACA	HCV_R170K_A171T_D183A	CLEAVED
STHYACA	HCV_R170K_A171T_D183A	CLEAVED
ASYMQCA	HCV_R170K_A171T_D183A	CLEAVED
TQRIPCA	HCV_R170K_A171T_D183A	CLEAVED
DARIPCA	HCV_R170K_A171T_D183A	CLEAVED
VYIVDCA	HCV_R170K_A171T_D183A	CLEAVED
ECTQKCA	HCV_R170K_A171T_D183A	CLEAVED
EHNECCA	HCV_R170K_A171T_D183A	CLEAVED
YVLEYCA	HCV_R170K_A171T_D183A	CLEAVED
VELEECA	HCV_R170K_A171T_D183A	CLEAVED
VELEYCA	HCV_R170K_A171T_D183A	CLEAVED
VELEVCA	HCV_R170K_A171T_D183A	CLEAVED
YVLEDCA	HCV_R170K_A171T_D183A	CLEAVED
RICIHCA	HCV_R170K_A171T_D183A	CLEAVED
TLTANCA	HCV_R170K_A171T_D183A	CLEAVED
LSTQYCA	HCV_R170K_A171T_D183A	CLEAVED
YEMVDCA	HCV_R170K_A171T_D183A	CLEAVED
PILSECA	HCV_R170K_A171T_D183A	CLEAVED
YEMVVCA	HCV_R170K_A171T_D183A	CLEAVED
SDMEECA	HCV_R170K_A171T_D183A	CLEAVED
SSQVQCA	HCV_R170K_A171T_D183A	CLEAVED
ETENPCA	HCV_R170K_A171T_D183A	CLEAVED
RKHSACA	HCV_R170K_A171T_D183A	CLEAVED
HKSVYCA	HCV_R170K_A171T_D183A	CLEAVED
WSTLACA	HCV_R170K_A171T_D183A	CLEAVED
KTTMNCA	HCV_R170K_A171T_D183A	CLEAVED
TGWMPCA	HCV_R170K_A171T_D183A	CLEAVED
YRCENCA	HCV_R170K_A171T_D183A	CLEAVED
DKNEHCA	HCV_R170K_A171T_D183A	CLEAVED
TNLITCA	HCV_R170K_A171T_D183A	CLEAVED
QHHIPCA	HCV_R170K_A171T_D183A	CLEAVED
DVLQDCA	HCV_R170K_A171T_D183A	CLEAVED
NDIYPCA	HCV_R170K_A171T_D183A	CLEAVED
QGWIPCA	HCV_R170K_A171T_D183A	CLEAVED
PQNYYCA	HCV_R170K_A171T_D183A	CLEAVED
NDYLPCA	HCV_R170K_A171T_D183A	CLEAVED
LYIAECA	HCV_R170K_A171T_D183A	CLEAVED
ITTIQCA	HCV_R170K_A171T_D183A	CLEAVED
ITMTDCA	HCV_R170K_A171T_D183A	CLEAVED
VTQVTCA	HCV_R170K_A171T_D183A	CLEAVED
ISDMPCA	HCV_R170K_A171T_D183A	CLEAVED
YDKDECA	HCV_R170K_A171T_D183A	CLEAVED
YDKDDCA	HCV_R170K_A171T_D183A	CLEAVED
QTNIYCA	HCV_R170K_A171T_D183A	CLEAVED
TTLLPCA	HCV_R170K_A171T_D183A	CLEAVED
TISYPCA	HCV_R170K_A171T_D183A	CLEAVED
YYMLDCA	HCV_R170K_A171T_D183A	CLEAVED
YYMLECA	HCV_R170K_A171T_D183A	CLEAVED
TQTHFCA	HCV_R170K_A171T_D183A	CLEAVED
TQTHDCA	HCV_R170K_A171T_D183A	CLEAVED
PTSIHCA	HCV_R170K_A171T_D183A	CLEAVED
DVMHDCA	HCV_R170K_A171T_D183A	CLEAVED
DVMHECA	HCV_R170K_A171T_D183A	CLEAVED
DVMHVCA	HCV_R170K_A171T_D183A	CLEAVED
FYMDVCA	HCV_R170K_A171T_D183A	CLEAVED
PQTITCA	HCV_R170K_A171T_D183A	CLEAVED
PYTHKCA	HCV_R170K_A171T_D183A	CLEAVED
VSSIMCA	HCV_R170K_A171T_D183A	CLEAVED
TVMALCA	HCV_R170K_A171T_D183A	CLEAVED
TSTMACA	HCV_R170K_A171T_D183A	CLEAVED
HTLVPCA	HCV_R170K_A171T_D183A	CLEAVED
TATVECA	HCV_R170K_A171T_D183A	CLEAVED
VTEIHCA	HCV_R170K_A171T_D183A	CLEAVED
TTNITCA	HCV_R170K_A171T_D183A	CLEAVED
HTTNKCA	HCV_R170K_A171T_D183A	CLEAVED
TTTIPCA	HCV_R170K_A171T_D183A	CLEAVED
SYYSNCA	HCV_R170K_A171T_D183A	CLEAVED
IQWQNCA	HCV_R170K_A171T_D183A	CLEAVED
HVEEPCA	HCV_R170K_A171T_D183A	CLEAVED
CANVYCA	HCV_R170K_A171T_D183A	CLEAVED
DYSDDCA	HCV_R170K_A171T_D183A	CLEAVED
RPRGKCA	HCV_R170K_A171T_D183A	CLEAVED
THYANCA	HCV_R170K_A171T_D183A	CLEAVED
DDLAECA	HCV_R170K_A171T_D183A	CLEAVED
PMTYPCA	HCV_R170K_A171T_D183A	CLEAVED
TQYISCA	HCV_R170K_A171T_D183A	CLEAVED
TQYIDCA	HCV_R170K_A171T_D183A	CLEAVED
YYFDYCA	HCV_R170K_A171T_D183A	CLEAVED
STYWNCA	HCV_R170K_A171T_D183A	CLEAVED
YYFDVCA	HCV_R170K_A171T_D183A	CLEAVED
SLTVVCA	HCV_R170K_A171T_D183A	CLEAVED
VDMFDCA	HCV_R170K_A171T_D183A	CLEAVED
LTAVNCA	HCV_R170K_A171T_D183A	CLEAVED
LTNVPCA	HCV_R170K_A171T_D183A	CLEAVED
EDIDDCA	HCV_R170K_A171T_D183A	CLEAVED
TQLQNCA	HCV_R170K_A171T_D183A	CLEAVED
TQLQHCA	HCV_R170K_A171T_D183A	CLEAVED
ATHIPCA	HCV_R170K_A171T_D183A	CLEAVED
ITTVACA	HCV_R170K_A171T_D183A	CLEAVED
EYFYDCA	HCV_R170K_A171T_D183A	CLEAVED
LNLFPCA	HCV_R170K_A171T_D183A	CLEAVED
IHLVACA	HCV_R170K_A171T_D183A	CLEAVED
NKQSNCA	HCV_R170K_A171T_D183A	CLEAVED
HAHIMCA	HCV_R170K_A171T_D183A	CLEAVED
KVTLSCA	HCV_R170K_A171T_D183A	CLEAVED
VNSVCCA	HCV_R170K_A171T_D183A	CLEAVED
SGPIQCA	HCV_R170K_A171T_D183A	CLEAVED
RDKHRCA	HCV_R170K_A171T_D183A	CLEAVED
DTLVQCA	HCV_R170K_A171T_D183A	CLEAVED
RHYHDCA	HCV_R170K_A171T_D183A	CLEAVED
WSVATCA	HCV_R170K_A171T_D183A	CLEAVED
TTFEICA	HCV_R170K_A171T_D183A	CLEAVED
AEMDECA	HCV_R170K_A171T_D183A	CLEAVED
DHQHLCA	HCV_R170K_A171T_D183A	CLEAVED
QYTVTCA	HCV_R170K_A171T_D183A	CLEAVED
QYTVACA	HCV_R170K_A171T_D183A	CLEAVED
YYLLDCA	HCV_R170K_A171T_D183A	CLEAVED
YYLLYCA	HCV_R170K_A171T_D183A	CLEAVED
NSHKNCA	HCV_R170K_A171T_D183A	CLEAVED
PPDPKCA	HCV_R170K_A171T_D183A	CLEAVED
TTCCPCA	HCV_R170K_A171T_D183A	CLEAVED
ILQIPCA	HCV_R170K_A171T_D183A	CLEAVED
ILQIQCA	HCV_R170K_A171T_D183A	CLEAVED
NTSRSCA	HCV_R170K_A171T_D183A	CLEAVED
LLWMPCA	HCV_R170K_A171T_D183A	CLEAVED
EDIYDCA	HCV_R170K_A171T_D183A	CLEAVED
TTQIYCA	HCV_R170K_A171T_D183A	CLEAVED
TTQIACA	HCV_R170K_A171T_D183A	CLEAVED
VEMYYCA	HCV_R170K_A171T_D183A	CLEAVED
VEMYECA	HCV_R170K_A171T_D183A	CLEAVED
MTWRHCA	HCV_R170K_A171T_D183A	CLEAVED
CRQIPCA	HCV_R170K_A171T_D183A	CLEAVED
TCEQPCA	HCV_R170K_A171T_D183A	CLEAVED
NKVMPCA	HCV_R170K_A171T_D183A	CLEAVED
QITVTCA	HCV_R170K_A171T_D183A	CLEAVED
YDLDLCA	HCV_R170K_A171T_D183A	CLEAVED
YHMYDCA	HCV_R170K_A171T_D183A	CLEAVED
PITVSCA	HCV_R170K_A171T_D183A	CLEAVED
ITYVTCA	HCV_R170K_A171T_D183A	CLEAVED
KSTIFCA	HCV_R170K_A171T_D183A	CLEAVED
KSTISCA	HCV_R170K_A171T_D183A	CLEAVED
LTVEACA	HCV_R170K_A171T_D183A	CLEAVED
TSQLHCA	HCV_R170K_A171T_D183A	CLEAVED
CTFQMCA	HCV_R170K_A171T_D183A	CLEAVED
DDRDDCA	HCV_R170K_A171T_D183A	CLEAVED
KTMCHCA	HCV_R170K_A171T_D183A	CLEAVED
YNTEQCA	HCV_R170K_A171T_D183A	CLEAVED
SMAINCA	HCV_R170K_A171T_D183A	CLEAVED
FYMYFCA	HCV_R170K_A171T_D183A	CLEAVED
SCIATCA	HCV_R170K_A171T_D183A	CLEAVED
DYFVYCA	HCV_R170K_A171T_D183A	CLEAVED
DYFVDCA	HCV_R170K_A171T_D183A	CLEAVED
NLIKQCA	HCV_R170K_A171T_D183A	CLEAVED
FYSITCA	HCV_R170K_A171T_D183A	CLEAVED
DVLYVCA	HCV_R170K_A171T_D183A	CLEAVED
LAFTPCA	HCV_R170K_A171T_D183A	CLEAVED
DVLYECA	HCV_R170K_A171T_D183A	CLEAVED
PEKKTCA	HCV_R170K_A171T_D183A	CLEAVED
ILSLQCA	HCV_R170K_A171T_D183A	CLEAVED
YAMYPCA	HCV_R170K_A171T_D183A	CLEAVED
AKEIPCA	HCV_R170K_A171T_D183A	CLEAVED
SESVACA	HCV_R170K_A171T_D183A	CLEAVED
DVLVECA	HCV_R170K_A171T_D183A	CLEAVED
GFTIMCA	HCV_R170K_A171T_D183A	CLEAVED
DVLVDCA	HCV_R170K_A171T_D183A	CLEAVED
DVLVACA	HCV_R170K_A171T_D183A	CLEAVED
TRMMNCA	HCV_R170K_A171T_D183A	CLEAVED
FVIDECA	HCV_R170K_A171T_D183A	CLEAVED
VTKSSCA	HCV_R170K_A171T_D183A	CLEAVED
NGHTLCA	HCV_R170K_A171T_D183A	CLEAVED
VLMDDCA	HCV_R170K_A171T_D183A	CLEAVED
DEMVYCA	HCV_R170K_A171T_D183A	CLEAVED
DEMVVCA	HCV_R170K_A171T_D183A	CLEAVED
DEMVECA	HCV_R170K_A171T_D183A	CLEAVED
DEMVDCA	HCV_R170K_A171T_D183A	CLEAVED
GSNILCA	HCV_R170K_A171T_D183A	CLEAVED
YDMELCA	HCV_R170K_A171T_D183A	CLEAVED
RSAIPCA	HCV_R170K_A171T_D183A	CLEAVED
QTNTPCA	HCV_R170K_A171T_D183A	CLEAVED
ESSLHCA	HCV_R170K_A171T_D183A	CLEAVED
QATINCA	HCV_R170K_A171T_D183A	CLEAVED
ICYQACA	HCV_R170K_A171T_D183A	CLEAVED
TIMPCCA	HCV_R170K_A171T_D183A	CLEAVED
THCHPCA	HCV_R170K_A171T_D183A	CLEAVED
SLKVACA	HCV_R170K_A171T_D183A	CLEAVED
AHALHCA	HCV_R170K_A171T_D183A	CLEAVED
NGQKNCA	HCV_R170K_A171T_D183A	CLEAVED
MTIPCCA	HCV_R170K_A171T_D183A	CLEAVED
ETSVHCA	HCV_R170K_A171T_D183A	CLEAVED
PTYITCA	HCV_R170K_A171T_D183A	CLEAVED
RLEAACA	HCV_R170K_A171T_D183A	CLEAVED
TCTIACA	HCV_R170K_A171T_D183A	CLEAVED
VYMVECA	HCV_R170K_A171T_D183A	CLEAVED
VYMVDCA	HCV_R170K_A171T_D183A	CLEAVED
DYIQDCA	HCV_R170K_A171T_D183A	CLEAVED
VYMVYCA	HCV_R170K_A171T_D183A	CLEAVED
NQIYDCA	HCV_R170K_A171T_D183A	CLEAVED
YALYPCA	HCV_R170K_A171T_D183A	CLEAVED
ATSIQCA	HCV_R170K_A171T_D183A	CLEAVED
PRTLLCA	HCV_R170K_A171T_D183A	CLEAVED
MYTENCA	HCV_R170K_A171T_D183A	CLEAVED
VDMDLCA	HCV_R170K_A171T_D183A	CLEAVED
HHTLECA	HCV_R170K_A171T_D183A	CLEAVED
QTTEQCA	HCV_R170K_A171T_D183A	CLEAVED
PHTRGCA	HCV_R170K_A171T_D183A	CLEAVED
ANYVSCA	HCV_R170K_A171T_D183A	CLEAVED
PCTVQCA	HCV_R170K_A171T_D183A	CLEAVED
RATHQCA	HCV_R170K_A171T_D183A	CLEAVED
PTIMPCA	HCV_R170K_A171T_D183A	CLEAVED
LCMEDCA	HCV_R170K_A171T_D183A	CLEAVED
LINVNCA	HCV_R170K_A171T_D183A	CLEAVED
QENHLCA	HCV_R170K_A171T_D183A	CLEAVED
LYAENCA	HCV_R170K_A171T_D183A	CLEAVED
TMSCACA	HCV_R170K_A171T_D183A	CLEAVED
HTYYPCA	HCV_R170K_A171T_D183A	CLEAVED
KSSIHCA	HCV_R170K_A171T_D183A	CLEAVED
TVDQTCA	HCV_R170K_A171T_D183A	CLEAVED
YTTNRCA	HCV_R170K_A171T_D183A	CLEAVED
PQNIHCA	HCV_R170K_A171T_D183A	CLEAVED
YYLDFCA	HCV_R170K_A171T_D183A	CLEAVED
YSSHLCA	HCV_R170K_A171T_D183A	CLEAVED
FHATNCA	HCV_R170K_A171T_D183A	CLEAVED
DELYVCA	HCV_R170K_A171T_D183A	CLEAVED
DELYECA	HCV_R170K_A171T_D183A	CLEAVED
TTFMPCA	HCV_R170K_A171T_D183A	CLEAVED
YLMQQCA	HCV_R170K_A171T_D183A	CLEAVED
LWTMQCA	HCV_R170K_A171T_D183A	CLEAVED
RQWHDCA	HCV_R170K_A171T_D183A	CLEAVED
DVMEECA	HCV_R170K_A171T_D183A	CLEAVED
DVMEDCA	HCV_R170K_A171T_D183A	CLEAVED
QTYLNCA	HCV_R170K_A171T_D183A	CLEAVED
HYMDDCA	HCV_R170K_A171T_D183A	CLEAVED
HYMDYCA	HCV_R170K_A171T_D183A	CLEAVED
QLTLNCA	HCV_R170K_A171T_D183A	CLEAVED
YDLLDCA	HCV_R170K_A171T_D183A	CLEAVED
YDLLYCA	HCV_R170K_A171T_D183A	CLEAVED
YFIFYCA	HCV_R170K_A171T_D183A	CLEAVED
VTYIACA	HCV_R170K_A171T_D183A	CLEAVED
YNEVQCA	HCV_R170K_A171T_D183A	CLEAVED
DELDDCA	HCV_R170K_A171T_D183A	CLEAVED
DELDECA	HCV_R170K_A171T_D183A	CLEAVED
DELDVCA	HCV_R170K_A171T_D183A	CLEAVED
SYHQTCA	HCV_R170K_A171T_D183A	CLEAVED
TETYSCA	HCV_R170K_A171T_D183A	CLEAVED
DYMDFCA	HCV_R170K_A171T_D183A	CLEAVED
THTIICA	HCV_R170K_A171T_D183A	CLEAVED
STQVSCA	HCV_R170K_A171T_D183A	CLEAVED
VVMEDCA	HCV_R170K_A171T_D183A	CLEAVED
VVMELCA	HCV_R170K_A171T_D183A	CLEAVED
VVMEVCA	HCV_R170K_A171T_D183A	CLEAVED
VVMEYCA	HCV_R170K_A171T_D183A	CLEAVED
HDMQDCA	HCV_R170K_A171T_D183A	CLEAVED
SSWQLCA	HCV_R170K_A171T_D183A	CLEAVED
TVAFKCA	HCV_R170K_A171T_D183A	CLEAVED
HTNVPCA	HCV_R170K_A171T_D183A	CLEAVED
HTNVACA	HCV_R170K_A171T_D183A	CLEAVED
THFHTCA	HCV_R170K_A171T_D183A	CLEAVED
PITMCCA	HCV_R170K_A171T_D183A	CLEAVED
LTPHGCA	HCV_R170K_A171T_D183A	CLEAVED
DEMFECA	HCV_R170K_A171T_D183A	CLEAVED
HAINCCA	HCV_R170K_A171T_D183A	CLEAVED
ETTHLCA	HCV_R170K_A171T_D183A	CLEAVED
STNIQCA	HCV_R170K_A171T_D183A	CLEAVED
VEIDYCA	HCV_R170K_A171T_D183A	CLEAVED
VEIDECA	HCV_R170K_A171T_D183A	CLEAVED
DDLLVCA	HCV_R170K_A171T_D183A	CLEAVED
DDLLDCA	HCV_R170K_A171T_D183A	CLEAVED
DDKDECA	HCV_R170K_A171T_D183A	CLEAVED
YVILECA	HCV_R170K_A171T_D183A	CLEAVED
YSDINCA	HCV_R170K_A171T_D183A	CLEAVED
YSDILCA	HCV_R170K_A171T_D183A	CLEAVED
HSWQNCA	HCV_R170K_A171T_D183A	CLEAVED
DLMEECA	HCV_R170K_A171T_D183A	CLEAVED
DLMEDCA	HCV_R170K_A171T_D183A	CLEAVED
DLMEVCA	HCV_R170K_A171T_D183A	CLEAVED
DLMEYCA	HCV_R170K_A171T_D183A	CLEAVED
SRHSRCA	HCV_R170K_A171T_D183A	CLEAVED
FYMTNCA	HCV_R170K_A171T_D183A	CLEAVED
LSPVPCA	HCV_R170K_A171T_D183A	CLEAVED
QTRVACA	HCV_R170K_A171T_D183A	CLEAVED
IHSIPCA	HCV_R170K_A171T_D183A	CLEAVED
NHNHLCA	HCV_R170K_A171T_D183A	CLEAVED
QKKNHCA	HCV_R170K_A171T_D183A	CLEAVED
DEIHDCA	HCV_R170K_A171T_D183A	CLEAVED
KSWTECA	HCV_R170K_A171T_D183A	CLEAVED
TTTYLCA	HCV_R170K_A171T_D183A	CLEAVED
STTYACA	HCV_R170K_A171T_D183A	CLEAVED
FQLSDCA	HCV_R170K_A171T_D183A	CLEAVED
STTYNCA	HCV_R170K_A171T_D183A	CLEAVED
STTYKCA	HCV_R170K_A171T_D183A	CLEAVED
MTNVICA	HCV_R170K_A171T_D183A	CLEAVED
DYIYVCA	HCV_R170K_A171T_D183A	CLEAVED
DYIYYCA	HCV_R170K_A171T_D183A	CLEAVED
DYIYDCA	HCV_R170K_A171T_D183A	CLEAVED
DYIYECA	HCV_R170K_A171T_D183A	CLEAVED
ETQAYCA	HCV_R170K_A171T_D183A	CLEAVED
FVMEECA	HCV_R170K_A171T_D183A	CLEAVED
SYTLACA	HCV_R170K_A171T_D183A	CLEAVED
HLTHQCA	HCV_R170K_A171T_D183A	CLEAVED
VDIHDCA	HCV_R170K_A171T_D183A	CLEAVED
VGLETCA	HCV_R170K_A171T_D183A	CLEAVED
QSSHKCA	HCV_R170K_A171T_D183A	CLEAVED
QTTMQCA	HCV_R170K_A171T_D183A	CLEAVED
QTMVNCA	HCV_R170K_A171T_D183A	CLEAVED
PKQITCA	HCV_R170K_A171T_D183A	CLEAVED
TSCVLCA	HCV_R170K_A171T_D183A	CLEAVED
SATIMCA	HCV_R170K_A171T_D183A	CLEAVED
QSNPSCA	HCV_R170K_A171T_D183A	CLEAVED
PMTVNCA	HCV_R170K_A171T_D183A	CLEAVED
GTQIPCA	HCV_R170K_A171T_D183A	CLEAVED
YQNITCA	HCV_R170K_A171T_D183A	CLEAVED
FYLHYCA	HCV_R170K_A171T_D183A	CLEAVED
LETHRCA	HCV_R170K_A171T_D183A	CLEAVED
AITLPCA	HCV_R170K_A171T_D183A	CLEAVED
ENVTNCA	HCV_R170K_A171T_D183A	CLEAVED
HNHNKCA	HCV_R170K_A171T_D183A	CLEAVED
NSKENCA	HCV_R170K_A171T_D183A	CLEAVED
VDILDCA	HCV_R170K_A171T_D183A	CLEAVED
RTQVVCA	HCV_R170K_A171T_D183A	CLEAVED
TYSQQCA	HCV_R170K_A171T_D183A	CLEAVED
DYMVECA	HCV_R170K_A171T_D183A	CLEAVED
KRSINCA	HCV_R170K_A171T_D183A	CLEAVED
YISHNCA	HCV_R170K_A171T_D183A	CLEAVED
LVTYKCA	HCV_R170K_A171T_D183A	CLEAVED
SHQIACA	HCV_R170K_A171T_D183A	CLEAVED
YTTFSCA	HCV_R170K_A171T_D183A	CLEAVED
EWIVQCA	HCV_R170K_A171T_D183A	CLEAVED
NPMIECA	HCV_R170K_A171T_D183A	CLEAVED
YYFYYCA	HCV_R170K_A171T_D183A	CLEAVED
YYFYVCA	HCV_R170K_A171T_D183A	CLEAVED
NYTCQCA	HCV_R170K_A171T_D183A	CLEAVED
TFTISCA	HCV_R170K_A171T_D183A	CLEAVED
LATIYCA	HCV_R170K_A171T_D183A	CLEAVED
IRTQLCA	HCV_R170K_A171T_D183A	CLEAVED
AVMEECA	HCV_R170K_A171T_D183A	CLEAVED
LSLQPCA	HCV_R170K_A171T_D183A	CLEAVED
YELDECA	HCV_R170K_A171T_D183A	CLEAVED
YELDDCA	HCV_R170K_A171T_D183A	CLEAVED
YELDLCA	HCV_R170K_A171T_D183A	CLEAVED
YELDVCA	HCV_R170K_A171T_D183A	CLEAVED
PCDEECA	HCV_R170K_A171T_D183A	CLEAVED
LANYNCA	HCV_R170K_A171T_D183A	CLEAVED
SSHIVCA	HCV_R170K_A171T_D183A	CLEAVED
HTYYDCA	HCV_R170K_A171T_D183A	CLEAVED
LSTIQCA	HCV_R170K_A171T_D183A	CLEAVED
LQSVHCA	HCV_R170K_A171T_D183A	CLEAVED
TTLANCA	HCV_R170K_A171T_D183A	CLEAVED
ETLSQCA	HCV_R170K_A171T_D183A	CLEAVED
NSQIPCA	HCV_R170K_A171T_D183A	CLEAVED
HTPVPCA	HCV_R170K_A171T_D183A	CLEAVED
KKITMCA	HCV_R170K_A171T_D183A	CLEAVED
HTCVNCA	HCV_R170K_A171T_D183A	CLEAVED
VYLEDCA	HCV_R170K_A171T_D183A	CLEAVED
LFYETCA	HCV_R170K_A171T_D183A	CLEAVED
DELLDCA	HCV_R170K_A171T_D183A	CLEAVED
DELLECA	HCV_R170K_A171T_D183A	CLEAVED
QQTVDCA	HCV_R170K_A171T_D183A	CLEAVED
QQTVQCA	HCV_R170K_A171T_D183A	CLEAVED
HQNVQCA	HCV_R170K_A171T_D183A	CLEAVED
DQMDECA	HCV_R170K_A171T_D183A	CLEAVED
FTQYTCA	HCV_R170K_A171T_D183A	CLEAVED
NMHVPCA	HCV_R170K_A171T_D183A	CLEAVED
DFMDYCA	HCV_R170K_A171T_D183A	CLEAVED
DFMDDCA	HCV_R170K_A171T_D183A	CLEAVED
DFMDECA	HCV_R170K_A171T_D183A	CLEAVED
DFIEDCA	HCV_R170K_A171T_D183A	CLEAVED
MHAALCA	HCV_R170K_A171T_D183A	CLEAVED
AYNLPCA	HCV_R170K_A171T_D183A	CLEAVED
YKLLPCA	HCV_R170K_A171T_D183A	CLEAVED
KTTHVCA	HCV_R170K_A171T_D183A	CLEAVED
VTSEWCA	HCV_R170K_A171T_D183A	CLEAVED
SESFECA	HCV_R170K_A171T_D183A	CLEAVED
YYNETCA	HCV_R170K_A171T_D183A	CLEAVED
DDLDHCA	HCV_R170K_A171T_D183A	CLEAVED
DDLDECA	HCV_R170K_A171T_D183A	CLEAVED
DDLDDCA	HCV_R170K_A171T_D183A	CLEAVED
DDLDYCA	HCV_R170K_A171T_D183A	CLEAVED
DDLDVCA	HCV_R170K_A171T_D183A	CLEAVED
DAYTKCA	HCV_R170K_A171T_D183A	CLEAVED
DYFYYCA	HCV_R170K_A171T_D183A	CLEAVED
DDIYYCA	HCV_R170K_A171T_D183A	CLEAVED
DYFYECA	HCV_R170K_A171T_D183A	CLEAVED
DYFYDCA	HCV_R170K_A171T_D183A	CLEAVED
YVIDECA	HCV_R170K_A171T_D183A	CLEAVED
YVIDDCA	HCV_R170K_A171T_D183A	CLEAVED
EAKTACA	HCV_R170K_A171T_D183A	CLEAVED
AMQVTCA	HCV_R170K_A171T_D183A	CLEAVED
ERYHPCA	HCV_R170K_A171T_D183A	CLEAVED
MNQIQCA	HCV_R170K_A171T_D183A	CLEAVED
NKDNMCA	HCV_R170K_A171T_D183A	CLEAVED
LMNEHCA	HCV_R170K_A171T_D183A	CLEAVED
GTIVNCA	HCV_R170K_A171T_D183A	CLEAVED
KYSKTCA	HCV_R170K_A171T_D183A	CLEAVED
TTAILCA	HCV_R170K_A171T_D183A	CLEAVED
FSQEECA	HCV_R170K_A171T_D183A	CLEAVED
YTEYHCA	HCV_R170K_A171T_D183A	CLEAVED
DDKEDCA	HCV_R170K_A171T_D183A	CLEAVED
YVIYDCA	HCV_R170K_A171T_D183A	CLEAVED
YVIYECA	HCV_R170K_A171T_D183A	CLEAVED
YVIYYCA	HCV_R170K_A171T_D183A	CLEAVED
YVIYVCA	HCV_R170K_A171T_D183A	CLEAVED
MTVFYCA	HCV_R170K_A171T_D183A	CLEAVED
THNHACA	HCV_R170K_A171T_D183A	CLEAVED
IKLHNCA	HCV_R170K_A171T_D183A	CLEAVED
YNMINCA	HCV_R170K_A171T_D183A	CLEAVED
VYMFDCA	HCV_R170K_A171T_D183A	CLEAVED
TLAVPCA	HCV_R170K_A171T_D183A	CLEAVED
HEQIHCA	HCV_R170K_A171T_D183A	CLEAVED
YCTHMCA	HCV_R170K_A171T_D183A	CLEAVED
PYTMACA	HCV_R170K_A171T_D183A	CLEAVED
LYNMPCA	HCV_R170K_A171T_D183A	CLEAVED
DHDIECA	HCV_R170K_A171T_D183A	CLEAVED
FNDHVCA	HCV_R170K_A171T_D183A	CLEAVED
SSMVPCA	HCV_R170K_A171T_D183A	CLEAVED
TTDVNCA	HCV_R170K_A171T_D183A	CLEAVED
EYIYDCA	HCV_R170K_A171T_D183A	CLEAVED
YLLEDCA	HCV_R170K_A171T_D183A	CLEAVED
YFMEYCA	HCV_R170K_A171T_D183A	CLEAVED
YFMEDCA	HCV_R170K_A171T_D183A	CLEAVED
YFMEECA	HCV_R170K_A171T_D183A	CLEAVED
TYTYKCA	HCV_R170K_A171T_D183A	CLEAVED
DYLYDCA	HCV_R170K_A171T_D183A	CLEAVED
DYLYFCA	HCV_R170K_A171T_D183A	CLEAVED
DYLYVCA	HCV_R170K_A171T_D183A	CLEAVED
FSNFPCA	HCV_R170K_A171T_D183A	CLEAVED
SLQITCA	HCV_R170K_A171T_D183A	CLEAVED
DDSDDCA	HCV_R170K_A171T_D183A	CLEAVED
YALRPCA	HCV_R170K_A171T_D183A	CLEAVED
DVIEVCA	HCV_R170K_A171T_D183A	CLEAVED
DVIEYCA	HCV_R170K_A171T_D183A	CLEAVED
DVIEECA	HCV_R170K_A171T_D183A	CLEAVED
DVIEDCA	HCV_R170K_A171T_D183A	CLEAVED
STILCCA	HCV_R170K_A171T_D183A	CLEAVED
TYYSCCA	HCV_R170K_A171T_D183A	CLEAVED
TYYSHCA	HCV_R170K_A171T_D183A	CLEAVED
TYCLPCA	HCV_R170K_A171T_D183A	CLEAVED
YSAMHCA	HCV_R170K_A171T_D183A	CLEAVED
FDIVDCA	HCV_R170K_A171T_D183A	CLEAVED
DFIEECA	HCV_R170K_A171T_D183A	CLEAVED
AMSIPCA	HCV_R170K_A171T_D183A	CLEAVED
DQRHTCA	HCV_R170K_A171T_D183A	CLEAVED
TKTYNCA	HCV_R170K_A171T_D183A	CLEAVED
PPWRLCA	HCV_R170K_A171T_D183A	CLEAVED
LQMEQCA	HCV_R170K_A171T_D183A	CLEAVED
YYILDCA	HCV_R170K_A171T_D183A	CLEAVED
YYILECA	HCV_R170K_A171T_D183A	CLEAVED
EEMEECA	HCV_R170K_A171T_D183A	CLEAVED
STVPCCA	HCV_R170K_A171T_D183A	CLEAVED
NGDIQCA	HCV_R170K_A171T_D183A	CLEAVED
SHCVKCA	HCV_R170K_A171T_D183A	CLEAVED
MTTALCA	HCV_R170K_A171T_D183A	CLEAVED
DYNEMCA	HCV_R170K_A171T_D183A	CLEAVED
VLLTPCA	HCV_R170K_A171T_D183A	CLEAVED
EHTHDCA	HCV_R170K_A171T_D183A	CLEAVED
TYFTNCA	HCV_R170K_A171T_D183A	CLEAVED
KATIVCA	HCV_R170K_A171T_D183A	CLEAVED
ATFKLCA	HCV_R170K_A171T_D183A	CLEAVED
IRYLPCA	HCV_R170K_A171T_D183A	CLEAVED
VDMEECA	HCV_R170K_A171T_D183A	CLEAVED
VDMEDCA	HCV_R170K_A171T_D183A	CLEAVED
VDMEFCA	HCV_R170K_A171T_D183A	CLEAVED
VDMEVCA	HCV_R170K_A171T_D183A	CLEAVED
DVIVDCA	HCV_R170K_A171T_D183A	CLEAVED
AMLVPCA	HCV_R170K_A171T_D183A	CLEAVED
QRPIKCA	HCV_R170K_A171T_D183A	CLEAVED
KEKRTCA	HCV_R170K_A171T_D183A	CLEAVED
HGYISCA	HCV_R170K_A171T_D183A	CLEAVED
CRKVPCA	HCV_R170K_A171T_D183A	CLEAVED
TTAVQCA	HCV_R170K_A171T_D183A	CLEAVED
GTEKPCA	HCV_R170K_A171T_D183A	CLEAVED
PYNIACA	HCV_R170K_A171T_D183A	CLEAVED
NYHMSCA	HCV_R170K_A171T_D183A	CLEAVED
HTTEWCA	HCV_R170K_A171T_D183A	CLEAVED
CAYLPCA	HCV_R170K_A171T_D183A	CLEAVED
QTIVFCA	HCV_R170K_A171T_D183A	CLEAVED
ADMDECA	HCV_R170K_A171T_D183A	CLEAVED
NDEEPCA	HCV_R170K_A171T_D183A	CLEAVED
SHNILCA	HCV_R170K_A171T_D183A	CLEAVED
YKTISCA	HCV_R170K_A171T_D183A	CLEAVED
KNTQKCA	HCV_R170K_A171T_D183A	CLEAVED
LQTVSCA	HCV_R170K_A171T_D183A	CLEAVED
PMNVSCA	HCV_R170K_A171T_D183A	CLEAVED
LHTYYCA	HCV_R170K_A171T_D183A	CLEAVED
LHTYPCA	HCV_R170K_A171T_D183A	CLEAVED
ITLIPCA	HCV_R170K_A171T_D183A	CLEAVED
HDMDDCA	HCV_R170K_A171T_D183A	CLEAVED
HDMDYCA	HCV_R170K_A171T_D183A	CLEAVED
HDMDVCA	HCV_R170K_A171T_D183A	CLEAVED
FEIYDCA	HCV_R170K_A171T_D183A	CLEAVED
FEIYECA	HCV_R170K_A171T_D183A	CLEAVED
HQILACA	HCV_R170K_A171T_D183A	CLEAVED
EYLEECA	HCV_R170K_A171T_D183A	CLEAVED
RYVTRCA	HCV_R170K_A171T_D183A	CLEAVED
YQTVPCA	HCV_R170K_A171T_D183A	CLEAVED
HKTVTCA	HCV_R170K_A171T_D183A	CLEAVED
GTMWTCA	HCV_R170K_A171T_D183A	CLEAVED
DKPIPCA	HCV_R170K_A171T_D183A	CLEAVED
DDLYHCA	HCV_R170K_A171T_D183A	CLEAVED
DDLYFCA	HCV_R170K_A171T_D183A	CLEAVED
DDLYDCA	HCV_R170K_A171T_D183A	CLEAVED
DDLYECA	HCV_R170K_A171T_D183A	CLEAVED
DDLYYCA	HCV_R170K_A171T_D183A	CLEAVED
DDLYVCA	HCV_R170K_A171T_D183A	CLEAVED
DEMSECA	HCV_R170K_A171T_D183A	CLEAVED
FHMIQCA	HCV_R170K_A171T_D183A	CLEAVED
PAEVTCA	HCV_R170K_A171T_D183A	CLEAVED
CLIVTCA	HCV_R170K_A171T_D183A	CLEAVED
RIFHRCA	HCV_R170K_A171T_D183A	CLEAVED
TMLLNCA	HCV_R170K_A171T_D183A	CLEAVED
HPGKHCA	HCV_R170K_A171T_D183A	CLEAVED
FDLDVCA	HCV_R170K_A171T_D183A	CLEAVED
CVIYKCA	HCV_R170K_A171T_D183A	CLEAVED
YDMDECA	HCV_R170K_A171T_D183A	CLEAVED
YDMDFCA	HCV_R170K_A171T_D183A	CLEAVED
YDMDYCA	HCV_R170K_A171T_D183A	CLEAVED
YDMDVCA	HCV_R170K_A171T_D183A	CLEAVED
LTDHLCA	HCV_R170K_A171T_D183A	CLEAVED
YYMVVCA	HCV_R170K_A171T_D183A	CLEAVED
YYMVDCA	HCV_R170K_A171T_D183A	CLEAVED
YYMVECA	HCV_R170K_A171T_D183A	CLEAVED
ESELTCA	HCV_R170K_A171T_D183A	CLEAVED
DDIEFCA	HCV_R170K_A171T_D183A	CLEAVED
DDIEECA	HCV_R170K_A171T_D183A	CLEAVED
DDIEDCA	HCV_R170K_A171T_D183A	CLEAVED
DDIELCA	HCV_R170K_A171T_D183A	CLEAVED
DDIEVCA	HCV_R170K_A171T_D183A	CLEAVED
YTLADCA	HCV_R170K_A171T_D183A	CLEAVED
TTTVHCA	HCV_R170K_A171T_D183A	CLEAVED
DEIEYCA	HCV_R170K_A171T_D183A	CLEAVED
DEIEVCA	HCV_R170K_A171T_D183A	CLEAVED
DEIELCA	HCV_R170K_A171T_D183A	CLEAVED
DEIEDCA	HCV_R170K_A171T_D183A	CLEAVED
DEIEECA	HCV_R170K_A171T_D183A	CLEAVED
PTQVLCA	HCV_R170K_A171T_D183A	CLEAVED
DYLQDCA	HCV_R170K_A171T_D183A	CLEAVED
KTYVSCA	HCV_R170K_A171T_D183A	CLEAVED
TYTAACA	HCV_R170K_A171T_D183A	CLEAVED
SQYLQCA	HCV_R170K_A171T_D183A	CLEAVED
QQRIPCA	HCV_R170K_A171T_D183A	CLEAVED
HIYPLCA	HCV_R170K_A171T_D183A	CLEAVED
MLHTDCA	HCV_R170K_A171T_D183A	CLEAVED
HIISDCA	HCV_R170K_A171T_D183A	CLEAVED
EDMEECA	HCV_R170K_A171T_D183A	CLEAVED
DLLVDCA	HCV_R170K_A171T_D183A	CLEAVED
TCYTPCA	HCV_R170K_A171T_D183A	CLEAVED
TMTISCA	HCV_R170K_A171T_D183A	CLEAVED
QLEHNCA	HCV_R170K_A171T_D183A	CLEAVED
EYIDDCA	HCV_R170K_A171T_D183A	CLEAVED
AMSADCA	HCV_R170K_A171T_D183A	CLEAVED
TLIITCA	HCV_R170K_A171T_D183A	CLEAVED
ISKWSCA	HCV_R170K_A171T_D183A	CLEAVED
PPEIQCA	HCV_R170K_A171T_D183A	CLEAVED
DHTELCA	HCV_R170K_A171T_D183A	CLEAVED
WKMTPCA	HCV_R170K_A171T_D183A	CLEAVED
YTRDNCA	HCV_R170K_A171T_D183A	CLEAVED
DNYYPCA	HCV_R170K_A171T_D183A	CLEAVED
YYIDFCA	HCV_R170K_A171T_D183A	CLEAVED
YYIDDCA	HCV_R170K_A171T_D183A	CLEAVED
YYIDECA	HCV_R170K_A171T_D183A	CLEAVED
YYIDYCA	HCV_R170K_A171T_D183A	CLEAVED
YYIDVCA	HCV_R170K_A171T_D183A	CLEAVED
QSNVDCA	HCV_R170K_A171T_D183A	CLEAVED
PTQCPCA	HCV_R170K_A171T_D183A	CLEAVED
PTQCRCA	HCV_R170K_A171T_D183A	CLEAVED
SWHEPCA	HCV_R170K_A171T_D183A	CLEAVED
EYMYDCA	HCV_R170K_A171T_D183A	CLEAVED
YDCVTCA	HCV_R170K_A171T_D183A	CLEAVED
HTYISCA	HCV_R170K_A171T_D183A	CLEAVED
YTTIECA	HCV_R170K_A171T_D183A	CLEAVED
ADMEECA	HCV_R170K_A171T_D183A	CLEAVED
THLVPCA	HCV_R170K_A171T_D183A	CLEAVED
MSTLPCA	HCV_R170K_A171T_D183A	CLEAVED
VKSINCA	HCV_R170K_A171T_D183A	CLEAVED
DPLHTCA	HCV_R170K_A171T_D183A	CLEAVED
PSFRPCA	HCV_R170K_A171T_D183A	CLEAVED
QEHKTCA	HCV_R170K_A171T_D183A	CLEAVED
AQVITCA	HCV_R170K_A171T_D183A	CLEAVED
WRLAKCA	HCV_R170K_A171T_D183A	CLEAVED
CSRIACA	HCV_R170K_A171T_D183A	CLEAVED
DEFEVCA	HCV_R170K_A171T_D183A	CLEAVED
PTHVPCA	HCV_R170K_A171T_D183A	CLEAVED
TEIVTCA	HCV_R170K_A171T_D183A	CLEAVED
DEFEDCA	HCV_R170K_A171T_D183A	CLEAVED
YELYDCA	HCV_R170K_A171T_D183A	CLEAVED
YELYECA	HCV_R170K_A171T_D183A	CLEAVED
SCEVQCA	HCV_R170K_A171T_D183A	CLEAVED
YHMVSCA	HCV_R170K_A171T_D183A	CLEAVED
TKMIPCA	HCV_R170K_A171T_D183A	CLEAVED
DTTMLCA	HCV_R170K_A171T_D183A	CLEAVED
YEMEVCA	HCV_R170K_A171T_D183A	CLEAVED
YEMEYCA	HCV_R170K_A171T_D183A	CLEAVED
YEMEECA	HCV_R170K_A171T_D183A	CLEAVED
YEMEDCA	HCV_R170K_A171T_D183A	CLEAVED
YEMELCA	HCV_R170K_A171T_D183A	CLEAVED
KCLLPCA	HCV_R170K_A171T_D183A	CLEAVED
EHPEPCA	HCV_R170K_A171T_D183A	CLEAVED
TSQIPCA	HCV_R170K_A171T_D183A	CLEAVED
WSTYPCA	HCV_R170K_A171T_D183A	CLEAVED
QYLTNCA	HCV_R170K_A171T_D183A	CLEAVED
YNTHLCA	HCV_R170K_A171T_D183A	CLEAVED
KTMLTCA	HCV_R170K_A171T_D183A	CLEAVED
RDEVQCA	HCV_R170K_A171T_D183A	CLEAVED
VPRNLCA	HCV_R170K_A171T_D183A	CLEAVED
SSKVPCA	HCV_R170K_A171T_D183A	CLEAVED
ITLQACA	HCV_R170K_A171T_D183A	CLEAVED
NVTYECA	HCV_R170K_A171T_D183A	CLEAVED
MHHVWCA	HCV_R170K_A171T_D183A	CLEAVED
LREHVCA	HCV_R170K_A171T_D183A	CLEAVED
YLIYECA	HCV_R170K_A171T_D183A	CLEAVED
VDMVDCA	HCV_R170K_A171T_D183A	CLEAVED
VDMVECA	HCV_R170K_A171T_D183A	CLEAVED
TSQVICA	HCV_R170K_A171T_D183A	CLEAVED
NYSQCCA	HCV_R170K_A171T_D183A	CLEAVED
DDLQYCA	HCV_R170K_A171T_D183A	CLEAVED
VYTMPCA	HCV_R170K_A171T_D183A	CLEAVED
PLLEPCA	HCV_R170K_A171T_D183A	CLEAVED
KCPVMCA	HCV_R170K_A171T_D183A	CLEAVED
HDTVPCA	HCV_R170K_A171T_D183A	CLEAVED
HEMEDCA	HCV_R170K_A171T_D183A	CLEAVED
EQNYLCA	HCV_R170K_A171T_D183A	CLEAVED
NQIITCA	HCV_R170K_A171T_D183A	CLEAVED
VATIQCA	HCV_R170K_A171T_D183A	CLEAVED
GVDHLCA	HCV_R170K_A171T_D183A	CLEAVED
FVMYDCA	HCV_R170K_A171T_D183A	CLEAVED
TNTIMCA	HCV_R170K_A171T_D183A	CLEAVED
DIFEPCA	HCV_R170K_A171T_D183A	CLEAVED
DFEVNCA	HCV_R170K_A171T_D183A	CLEAVED
MQLQNCA	HCV_R170K_A171T_D183A	CLEAVED
YDMLECA	HCV_R170K_A171T_D183A	CLEAVED
NGHHQCA	HCV_R170K_A171T_D183A	CLEAVED
HYNCNCA	HCV_R170K_A171T_D183A	CLEAVED
TLELNCA	HCV_R170K_A171T_D183A	CLEAVED
LYTETCA	HCV_R170K_A171T_D183A	CLEAVED
ETPIPCA	HCV_R170K_A171T_D183A	CLEAVED
SYTQLCA	HCV_R170K_A171T_D183A	CLEAVED
HDIYYCA	HCV_R170K_A171T_D183A	CLEAVED
VQYEQCA	HCV_R170K_A171T_D183A	CLEAVED
HHPHICA	HCV_R170K_A171T_D183A	CLEAVED
PDTNVCA	HCV_R170K_A171T_D183A	CLEAVED
YITQHCA	HCV_R170K_A171T_D183A	CLEAVED
SKTYACA	HCV_R170K_A171T_D183A	CLEAVED
LFSLQCA	HCV_R170K_A171T_D183A	CLEAVED
SQTTQCA	HCV_R170K_A171T_D183A	CLEAVED
LRPIPCA	HCV_R170K_A171T_D183A	CLEAVED
DFLDYCA	HCV_R170K_A171T_D183A	CLEAVED
DEIVECA	HCV_R170K_A171T_D183A	CLEAVED
DEIVDCA	HCV_R170K_A171T_D183A	CLEAVED
DEIVVCA	HCV_R170K_A171T_D183A	CLEAVED
QDLMNCA	HCV_R170K_A171T_D183A	CLEAVED
DEIVYCA	HCV_R170K_A171T_D183A	CLEAVED
WSEADCA	HCV_R170K_A171T_D183A	CLEAVED
ETHADCA	HCV_R170K_A171T_D183A	CLEAVED
YTALNCA	HCV_R170K_A171T_D183A	CLEAVED
SPTMQCA	HCV_R170K_A171T_D183A	CLEAVED
TYSVACA	HCV_R170K_A171T_D183A	CLEAVED
DVYQQCA	HCV_R170K_A171T_D183A	CLEAVED
TYSVPCA	HCV_R170K_A171T_D183A	CLEAVED
LSYQDCA	HCV_R170K_A171T_D183A	CLEAVED
SYQMSCA	HCV_R170K_A171T_D183A	CLEAVED
STLVACA	HCV_R170K_A171T_D183A	CLEAVED
CSQIHCA	HCV_R170K_A171T_D183A	CLEAVED
STLVVCA	HCV_R170K_A171T_D183A	CLEAVED
CDLVPCA	HCV_R170K_A171T_D183A	CLEAVED
ITNVQCA	HCV_R170K_A171T_D183A	CLEAVED
INVEKCA	HCV_R170K_A171T_D183A	CLEAVED
PHWELCA	HCV_R170K_A171T_D183A	CLEAVED
YDIADCA	HCV_R170K_A171T_D183A	CLEAVED
RATVDCA	HCV_R170K_A171T_D183A	CLEAVED
LGLTPCA	HCV_R170K_A171T_D183A	CLEAVED
DDFDVCA	HCV_R170K_A171T_D183A	CLEAVED
QVNVQCA	HCV_R170K_A171T_D183A	CLEAVED
DDFDDCA	HCV_R170K_A171T_D183A	CLEAVED
EHKVDCA	HCV_R170K_A171T_D183A	CLEAVED
TQMCPCA	HCV_R170K_A171T_D183A	CLEAVED
HITYECA	HCV_R170K_A171T_D183A	CLEAVED
LLTSHCA	HCV_R170K_A171T_D183A	CLEAVED
YLMVECA	HCV_R170K_A171T_D183A	CLEAVED
QQLVTCA	HCV_R170K_A171T_D183A	CLEAVED
PTQVSCA	HCV_R170K_A171T_D183A	CLEAVED
VELDDCA	HCV_R170K_A171T_D183A	CLEAVED
EDIVDCA	HCV_R170K_A171T_D183A	CLEAVED
ITNMMCA	HCV_R170K_A171T_D183A	CLEAVED
ITNMPCA	HCV_R170K_A171T_D183A	CLEAVED
VEMVVCA	HCV_R170K_A171T_D183A	CLEAVED
VEMVDCA	HCV_R170K_A171T_D183A	CLEAVED
IKTMLCA	HCV_R170K_A171T_D183A	CLEAVED
LANVQCA	HCV_R170K_A171T_D183A	CLEAVED
HWLEPCA	HCV_R170K_A171T_D183A	CLEAVED
DTSMYCA	HCV_R170K_A171T_D183A	CLEAVED
QTYIACA	HCV_R170K_A171T_D183A	CLEAVED
QTYIPCA	HCV_R170K_A171T_D183A	CLEAVED
SSEYACA	HCV_R170K_A171T_D183A	CLEAVED
LVPHICA	HCV_R170K_A171T_D183A	CLEAVED
NELVNCA	HCV_R170K_A171T_D183A	CLEAVED
TSYIPCA	HCV_R170K_A171T_D183A	CLEAVED
HYMYDCA	HCV_R170K_A171T_D183A	CLEAVED
TTKINCA	HCV_R170K_A171T_D183A	CLEAVED
TIQVQCA	HCV_R170K_A171T_D183A	CLEAVED
PEFVPCA	HCV_R170K_A171T_D183A	CLEAVED
HKFMKCA	HCV_R170K_A171T_D183A	CLEAVED
PSFARCA	HCV_R170K_A171T_D183A	CLEAVED
DYKDDCA	HCV_R170K_A171T_D183A	CLEAVED
NYYITCA	HCV_R170K_A171T_D183A	CLEAVED
WEWLQCA	HCV_R170K_A171T_D183A	CLEAVED
NAVIACA	HCV_R170K_A171T_D183A	CLEAVED
WVQLPCA	HCV_R170K_A171T_D183A	CLEAVED
SFRLSCA	HCV_R170K_A171T_D183A	CLEAVED
PITLHCA	HCV_R170K_A171T_D183A	CLEAVED
HDMTNCA	HCV_R170K_A171T_D183A	CLEAVED
MYYSNCA	HCV_R170K_A171T_D183A	CLEAVED
ITYAQCA	HCV_R170K_A171T_D183A	CLEAVED
RSIIPCA	HCV_R170K_A171T_D183A	CLEAVED
RSIICCA	HCV_R170K_A171T_D183A	CLEAVED
LMTVACA	HCV_R170K_A171T_D183A	CLEAVED
DHMDECA	HCV_R170K_A171T_D183A	CLEAVED
TTYFNCA	HCV_R170K_A171T_D183A	CLEAVED
YTLMTCA	HCV_R170K_A171T_D183A	CLEAVED
TTMRTCA	HCV_R170K_A171T_D183A	CLEAVED
LKSVLCA	HCV_R170K_A171T_D183A	CLEAVED
NPIMCCA	HCV_R170K_A171T_D183A	CLEAVED
NYAKHCA	HCV_R170K_A171T_D183A	CLEAVED
DYFDYCA	HCV_R170K_A171T_D183A	CLEAVED
LCEFQCA	HCV_R170K_A171T_D183A	CLEAVED
NTNDSCA	HCV_R170K_A171T_D183A	CLEAVED
LQTMLCA	HCV_R170K_A171T_D183A	CLEAVED
HSRIHCA	HCV_R170K_A171T_D183A	CLEAVED
VDMEYCA	HCV_R170K_A171T_D183A	CLEAVED
HQSVPCA	HCV_R170K_A171T_D183A	CLEAVED
LYMDDCA	HCV_R170K_A171T_D183A	CLEAVED
PRSIDCA	HCV_R170K_A171T_D183A	CLEAVED
DVILYCA	HCV_R170K_A171T_D183A	CLEAVED
TWHHTCA	HCV_R170K_A171T_D183A	CLEAVED
CHTVRCA	HCV_R170K_A171T_D183A	CLEAVED
ITCLNCA	HCV_R170K_A171T_D183A	CLEAVED
NVSRTCA	HCV_R170K_A171T_D183A	CLEAVED
HPYVPCA	HCV_R170K_A171T_D183A	CLEAVED
KSVWNCA	HCV_R170K_A171T_D183A	CLEAVED
SRAKPCA	HCV_R170K_A171T_D183A	CLEAVED
VLMVDCA	HCV_R170K_A171T_D183A	CLEAVED
NTQTYCA	HCV_R170K_A171T_D183A	CLEAVED
YYMFDCA	HCV_R170K_A171T_D183A	CLEAVED
DYMEYCA	HCV_R170K_A171T_D183A	CLEAVED
DYMEVCA	HCV_R170K_A171T_D183A	CLEAVED
DYMELCA	HCV_R170K_A171T_D183A	CLEAVED
DYMEDCA	HCV_R170K_A171T_D183A	CLEAVED
DYMEECA	HCV_R170K_A171T_D183A	CLEAVED
YSNIPCA	HCV_R170K_A171T_D183A	CLEAVED
SYSIECA	HCV_R170K_A171T_D183A	CLEAVED
FASHQCA	HCV_R170K_A171T_D183A	CLEAVED
DEMDYCA	HCV_R170K_A171T_D183A	CLEAVED
DEMDECA	HCV_R170K_A171T_D183A	CLEAVED
DEMDDCA	HCV_R170K_A171T_D183A	CLEAVED
DEMDLCA	HCV_R170K_A171T_D183A	CLEAVED
DERDECA	HCV_R170K_A171T_D183A	CLEAVED
IFTLPCA	HCV_R170K_A171T_D183A	CLEAVED
HNDQRCA	HCV_R170K_A171T_D183A	CLEAVED
GKRLTCA	HCV_R170K_A171T_D183A	CLEAVED
VEIEECA	HCV_R170K_A171T_D183A	CLEAVED
FVMDYCA	HCV_R170K_A171T_D183A	CLEAVED
FVMDDCA	HCV_R170K_A171T_D183A	CLEAVED
FVMDECA	HCV_R170K_A171T_D183A	CLEAVED
EYSQYCA	HCV_R170K_A171T_D183A	CLEAVED
VYMEYCA	HCV_R170K_A171T_D183A	CLEAVED
KTHHDCA	HCV_R170K_A171T_D183A	CLEAVED
LWETNCA	HCV_R170K_A171T_D183A	CLEAVED
YHMDYCA	HCV_R170K_A171T_D183A	CLEAVED
NTFHPCA	HCV_R170K_A171T_D183A	CLEAVED
KVDRSCA	HCV_R170K_A171T_D183A	CLEAVED
QHTVLCA	HCV_R170K_A171T_D183A	CLEAVED
QHTVACA	HCV_R170K_A171T_D183A	CLEAVED
CSLVPCA	HCV_R170K_A171T_D183A	CLEAVED
EDSFKCA	HCV_R170K_A171T_D183A	CLEAVED
LTQVQCA	HCV_R170K_A171T_D183A	CLEAVED
WQTVHCA	HCV_R170K_A171T_D183A	CLEAVED
YQYFNCA	HCV_R170K_A171T_D183A	CLEAVED
RSYVWCA	HCV_R170K_A171T_D183A	CLEAVED
DDFYYCA	HCV_R170K_A171T_D183A	CLEAVED
TGRQQCA	HCV_R170K_A171T_D183A	CLEAVED
KTLVACA	HCV_R170K_A171T_D183A	CLEAVED
YYTDDCA	HCV_R170K_A171T_D183A	CLEAVED
YYLYVCA	HCV_R170K_A171T_D183A	CLEAVED
YYLYYCA	HCV_R170K_A171T_D183A	CLEAVED
TDNHECA	HCV_R170K_A171T_D183A	CLEAVED
PATHECA	HCV_R170K_A171T_D183A	CLEAVED
QDNVPCA	HCV_R170K_A171T_D183A	CLEAVED
FELVECA	HCV_R170K_A171T_D183A	CLEAVED
VDMHYCA	HCV_R170K_A171T_D183A	CLEAVED
TYVPCCA	HCV_R170K_A171T_D183A	CLEAVED
VDMHDCA	HCV_R170K_A171T_D183A	CLEAVED
KMLEHCA	HCV_R170K_A171T_D183A	CLEAVED
FQTVDCA	HCV_R170K_A171T_D183A	CLEAVED
WTIENCA	HCV_R170K_A171T_D183A	CLEAVED
LSLTPCA	HCV_R170K_A171T_D183A	CLEAVED
HDQIHCA	HCV_R170K_A171T_D183A	CLEAVED
GITIPCA	HCV_R170K_A171T_D183A	CLEAVED
IAYLACA	HCV_R170K_A171T_D183A	CLEAVED
LSTLRCA	HCV_R170K_A171T_D183A	CLEAVED
DLLEECA	HCV_R170K_A171T_D183A	CLEAVED
QKLTACA	HCV_R170K_A171T_D183A	CLEAVED
PYYVQCA	HCV_R170K_A171T_D183A	CLEAVED
AEMIPCA	HCV_R170K_A171T_D183A	CLEAVED
DLIFDCA	HCV_R170K_A171T_D183A	CLEAVED
FAQVNCA	HCV_R170K_A171T_D183A	CLEAVED
EHLIICA	HCV_R170K_A171T_D183A	CLEAVED
KTSVHCA	HCV_R170K_A171T_D183A	CLEAVED
FYIYDCA	HCV_R170K_A171T_D183A	CLEAVED
ATTICCA	HCV_R170K_A171T_D183A	CLEAVED
KTYENCA	HCV_R170K_A171T_D183A	CLEAVED
SDGTLCA	HCV_R170K_A171T_D183A	CLEAVED
HYLHDCA	HCV_R170K_A171T_D183A	CLEAVED
WSMHPCA	HCV_R170K_A171T_D183A	CLEAVED
YTFTNCA	HCV_R170K_A171T_D183A	CLEAVED
YKDAKCA	HCV_R170K_A171T_D183A	CLEAVED
VFMYDCA	HCV_R170K_A171T_D183A	CLEAVED
YNAMCCA	HCV_R170K_A171T_D183A	CLEAVED
DDLADCA	HCV_R170K_A171T_D183A	CLEAVED
PHFQNCA	HCV_R170K_A171T_D183A	CLEAVED
MANGRCA	HCV_R170K_A171T_D183A	CLEAVED
PYKQQCA	HCV_R170K_A171T_D183A	CLEAVED
IRRTYCA	HCV_R170K_A171T_D183A	CLEAVED
PSSIHCA	HCV_R170K_A171T_D183A	CLEAVED
QQYFNCA	HCV_R170K_A171T_D183A	CLEAVED
RTIQPCA	HCV_R170K_A171T_D183A	CLEAVED
EEMEDCA	HCV_R170K_A171T_D183A	CLEAVED
DLMHDCA	HCV_R170K_A171T_D183A	CLEAVED
FYMYDCA	HCV_R170K_A171T_D183A	CLEAVED
SCLQNCA	HCV_R170K_A171T_D183A	CLEAVED
GCLLDCA	HCV_R170K_A171T_D183A	CLEAVED
HHCLKCA	HCV_R170K_A171T_D183A	CLEAVED
ALDTPCA	HCV_R170K_A171T_D183A	CLEAVED
HQIIPCA	HCV_R170K_A171T_D183A	CLEAVED
YQQQNCA	HCV_R170K_A171T_D183A	CLEAVED
LTYETCA	HCV_R170K_A171T_D183A	CLEAVED
NNIINCA	HCV_R170K_A171T_D183A	CLEAVED
NDYNWCA	HCV_R170K_A171T_D183A	CLEAVED
QAHYLCA	HCV_R170K_A171T_D183A	CLEAVED
THLICCA	HCV_R170K_A171T_D183A	CLEAVED
NHNEKCA	HCV_R170K_A171T_D183A	CLEAVED
HSSVQCA	HCV_R170K_A171T_D183A	CLEAVED
VFMDECA	HCV_R170K_A171T_D183A	CLEAVED
PNTINCA	HCV_R170K_A171T_D183A	CLEAVED
PNTIYCA	HCV_R170K_A171T_D183A	CLEAVED
HSMIPCA	HCV_R170K_A171T_D183A	CLEAVED
AELIACA	HCV_R170K_A171T_D183A	CLEAVED
HTALECA	HCV_R170K_A171T_D183A	CLEAVED
VEIVECA	HCV_R170K_A171T_D183A	CLEAVED
VEIVDCA	HCV_R170K_A171T_D183A	CLEAVED
GFNTPCA	HCV_R170K_A171T_D183A	CLEAVED
NNKMKCA	HCV_R170K_A171T_D183A	CLEAVED
DEMLECA	HCV_R170K_A171T_D183A	CLEAVED
DEMLDCA	HCV_R170K_A171T_D183A	CLEAVED
VVIEDCA	HCV_R170K_A171T_D183A	CLEAVED
CKTFACA	HCV_R170K_A171T_D183A	CLEAVED
IYTHYCA	HCV_R170K_A171T_D183A	CLEAVED
IYTHNCA	HCV_R170K_A171T_D183A	CLEAVED
DQHVTCA	HCV_R170K_A171T_D183A	CLEAVED
ATATRCA	HCV_R170K_A171T_D183A	CLEAVED
VPNPRCA	HCV_R170K_A171T_D183A	CLEAVED
LRHARCA	HCV_R170K_A171T_D183A	CLEAVED
HLTELCA	HCV_R170K_A171T_D183A	CLEAVED
HTQHNCA	HCV_R170K_A171T_D183A	CLEAVED
YDMAECA	HCV_R170K_A171T_D183A	CLEAVED
DYMVDCA	HCV_R170K_A171T_D183A	CLEAVED
DYMVLCA	HCV_R170K_A171T_D183A	CLEAVED
DEIFECA	HCV_R170K_A171T_D183A	CLEAVED
DEIFDCA	HCV_R170K_A171T_D183A	CLEAVED
DYMVYCA	HCV_R170K_A171T_D183A	CLEAVED
TKSYTCA	HCV_R170K_A171T_D183A	CLEAVED
KPSLHCA	HCV_R170K_A171T_D183A	CLEAVED
HSKVSCA	HCV_R170K_A171T_D183A	CLEAVED
ATMAMCA	HCV_R170K_A171T_D183A	CLEAVED
WDPITCA	HCV_R170K_A171T_D183A	CLEAVED
ATLETCA	HCV_R170K_A171T_D183A	CLEAVED
VQTFPCA	HCV_R170K_A171T_D183A	CLEAVED
LCTQMCA	HCV_R170K_A171T_D183A	CLEAVED
CNQILCA	HCV_R170K_A171T_D183A	CLEAVED
SYREHCA	HCV_R170K_A171T_D183A	CLEAVED
EINVQCA	HCV_R170K_A171T_D183A	CLEAVED
TYSFLCA	HCV_R170K_A171T_D183A	CLEAVED
YDMADCA	HCV_R170K_A171T_D183A	CLEAVED
HDLDDCA	HCV_R170K_A171T_D183A	CLEAVED
QTTCPCA	HCV_R170K_A171T_D183A	CLEAVED
TVSDKCA	HCV_R170K_A171T_D183A	CLEAVED
TMTLYCA	HCV_R170K_A171T_D183A	CLEAVED
TFQVTCA	HCV_R170K_A171T_D183A	CLEAVED
SNIVPCA	HCV_R170K_A171T_D183A	CLEAVED
QYIINCA	HCV_R170K_A171T_D183A	CLEAVED
NSHVVCA	HCV_R170K_A171T_D183A	CLEAVED
STLMPCA	HCV_R170K_A171T_D183A	CLEAVED
YISVQCA	HCV_R170K_A171T_D183A	CLEAVED
DDMQECA	HCV_R170K_A171T_D183A	CLEAVED
FVYTPCA	HCV_R170K_A171T_D183A	CLEAVED
NLTQHCA	HCV_R170K_A171T_D183A	CLEAVED
DKSATCA	HCV_R170K_A171T_D183A	CLEAVED
PSHVNCA	HCV_R170K_A171T_D183A	CLEAVED
HRIYPCA	HCV_R170K_A171T_D183A	CLEAVED
HQEQPCA	HCV_R170K_A171T_D183A	CLEAVED
HESWACA	HCV_R170K_A171T_D183A	CLEAVED
EDMEDCA	HCV_R170K_A171T_D183A	CLEAVED
EDMEVCA	HCV_R170K_A171T_D183A	CLEAVED
RHCERCA	HCV_R170K_A171T_D183A	CLEAVED
EYMYYCA	HCV_R170K_A171T_D183A	CLEAVED
YCHEDCA	HCV_R170K_A171T_D183A	CLEAVED
QTSEMCA	HCV_R170K_A171T_D183A	CLEAVED
TTHVSCA	HCV_R170K_A171T_D183A	CLEAVED
WQSKPCA	HCV_R170K_A171T_D183A	CLEAVED
TTHVHCA	HCV_R170K_A171T_D183A	CLEAVED
YTNALCA	HCV_R170K_A171T_D183A	CLEAVED
DEFEECA	HCV_R170K_A171T_D183A	CLEAVED
SVTLECA	HCV_R170K_A171T_D183A	CLEAVED
VWMQNCA	HCV_R170K_A171T_D183A	CLEAVED
YFFYDCA	HCV_R170K_A171T_D183A	CLEAVED
TQMLECA	HCV_R170K_A171T_D183A	CLEAVED
MSTIDCA	HCV_R170K_A171T_D183A	CLEAVED
YTYTNCA	HCV_R170K_A171T_D183A	CLEAVED
YSTLHCA	HCV_R170K_A171T_D183A	CLEAVED
YSTLPCA	HCV_R170K_A171T_D183A	CLEAVED
STHSKCA	HCV_R170K_A171T_D183A	CLEAVED
QQCINCA	HCV_R170K_A171T_D183A	CLEAVED
DYMLYCA	HCV_R170K_A171T_D183A	CLEAVED
TITIQCA	HCV_R170K_A171T_D183A	CLEAVED
AATVQCA	HCV_R170K_A171T_D183A	CLEAVED
GQLISCA	HCV_R170K_A171T_D183A	CLEAVED
EQLSQCA	HCV_R170K_A171T_D183A	CLEAVED
HQNILCA	HCV_R170K_A171T_D183A	CLEAVED
QLHLPCA	HCV_R170K_A171T_D183A	CLEAVED
PILEPCA	HCV_R170K_A171T_D183A	CLEAVED
LDMVDCA	HCV_R170K_A171T_D183A	CLEAVED
QTCIACA	HCV_R170K_A171T_D183A	CLEAVED
NEMEECA	HCV_R170K_A171T_D183A	CLEAVED
TSYVNCA	HCV_R170K_A171T_D183A	CLEAVED
YFILYCA	HCV_R170K_A171T_D183A	CLEAVED
YFILDCA	HCV_R170K_A171T_D183A	CLEAVED
DQLMNCA	HCV_R170K_A171T_D183A	CLEAVED
DFIHYCA	HCV_R170K_A171T_D183A	CLEAVED
MSEALCA	HCV_R170K_A171T_D183A	CLEAVED
CTIQPCA	HCV_R170K_A171T_D183A	CLEAVED
NSLCPCA	HCV_R170K_A171T_D183A	CLEAVED
YTSLNCA	HCV_R170K_A171T_D183A	CLEAVED
QKLIGCA	HCV_R170K_A171T_D183A	CLEAVED
SLIYQCA	HCV_R170K_A171T_D183A	CLEAVED
PYTIVCA	HCV_R170K_A171T_D183A	CLEAVED
TICIRCA	HCV_R170K_A171T_D183A	CLEAVED
REITPCA	HCV_R170K_A171T_D183A	CLEAVED
DVFEDCA	HCV_R170K_A171T_D183A	CLEAVED
DVFEECA	HCV_R170K_A171T_D183A	CLEAVED
INLITCA	HCV_R170K_A171T_D183A	CLEAVED
VYIEECA	HCV_R170K_A171T_D183A	CLEAVED
VYIEVCA	HCV_R170K_A171T_D183A	CLEAVED
VYIEYCA	HCV_R170K_A171T_D183A	CLEAVED
AKTYVCA	HCV_R170K_A171T_D183A	CLEAVED
ALDVTCA	HCV_R170K_A171T_D183A	CLEAVED
TQMHPCA	HCV_R170K_A171T_D183A	CLEAVED
HLVQCCA	HCV_R170K_A171T_D183A	CLEAVED
RRKVACA	HCV_R170K_A171T_D183A	CLEAVED
KSLETCA	HCV_R170K_A171T_D183A	CLEAVED
DFMVDCA	HCV_R170K_A171T_D183A	CLEAVED
DFMVECA	HCV_R170K_A171T_D183A	CLEAVED
DFMVYCA	HCV_R170K_A171T_D183A	CLEAVED
QSPIECA	HCV_R170K_A171T_D183A	CLEAVED
FDMYYCA	HCV_R170K_A171T_D183A	CLEAVED
NSELTCA	HCV_R170K_A171T_D183A	CLEAVED
VFMDDCA	HCV_R170K_A171T_D183A	CLEAVED
DDLVYCA	HCV_R170K_A171T_D183A	CLEAVED
DDLVVCA	HCV_R170K_A171T_D183A	CLEAVED
PAHALCA	HCV_R170K_A171T_D183A	CLEAVED
DDLVECA	HCV_R170K_A171T_D183A	CLEAVED
DDLVDCA	HCV_R170K_A171T_D183A	CLEAVED
WESYHCA	HCV_R170K_A171T_D183A	CLEAVED
RYLADCA	HCV_R170K_A171T_D183A	CLEAVED
TPLMKCA	HCV_R170K_A171T_D183A	CLEAVED
SEVHCCA	HCV_R170K_A171T_D183A	CLEAVED
STTLTCA	HCV_R170K_A171T_D183A	CLEAVED
PSHVACA	HCV_R170K_A171T_D183A	CLEAVED
VYMYVCA	HCV_R170K_A171T_D183A	CLEAVED
QLNSSCA	HCV_R170K_A171T_D183A	CLEAVED
IQHTRCA	HCV_R170K_A171T_D183A	CLEAVED
PTTCACA	HCV_R170K_A171T_D183A	CLEAVED
YPNVACA	HCV_R170K_A171T_D183A	CLEAVED
CAHVVCA	HCV_R170K_A171T_D183A	CLEAVED
YITIPCA	HCV_R170K_A171T_D183A	CLEAVED
YITIACA	HCV_R170K_A171T_D183A	CLEAVED
QTNVDCA	HCV_R170K_A171T_D183A	CLEAVED
QTNVLCA	HCV_R170K_A171T_D183A	CLEAVED
CQLLACA	HCV_R170K_A171T_D183A	CLEAVED
SVTIPCA	HCV_R170K_A171T_D183A	CLEAVED
PSTVFCA	HCV_R170K_A171T_D183A	CLEAVED
TQTYKCA	HCV_R170K_A171T_D183A	CLEAVED
NGQIQCA	HCV_R170K_A171T_D183A	CLEAVED
DDIHVCA	HCV_R170K_A171T_D183A	CLEAVED
DDIHDCA	HCV_R170K_A171T_D183A	CLEAVED
DDIHECA	HCV_R170K_A171T_D183A	CLEAVED
PMDICCA	HCV_R170K_A171T_D183A	CLEAVED
TYLHHCA	HCV_R170K_A171T_D183A	CLEAVED
WVTHACA	HCV_R170K_A171T_D183A	CLEAVED
DMPICCA	HCV_R170K_A171T_D183A	CLEAVED
HSPHKCA	HCV_R170K_A171T_D183A	CLEAVED
TVLTNCA	HCV_R170K_A171T_D183A	CLEAVED
SAMHHCA	HCV_R170K_A171T_D183A	CLEAVED
TQTYLCA	HCV_R170K_A171T_D183A	CLEAVED
RHRENCA	HCV_R170K_A171T_D183A	CLEAVED
TTSKACA	HCV_R170K_A171T_D183A	CLEAVED
DFLYVCA	HCV_R170K_A171T_D183A	CLEAVED
LQYENCA	HCV_R170K_A171T_D183A	CLEAVED
AWEYPCA	HCV_R170K_A171T_D183A	CLEAVED
CLAFPCA	HCV_R170K_A171T_D183A	CLEAVED
PSMKPCA	HCV_R170K_A171T_D183A	CLEAVED
VTNYDCA	HCV_R170K_A171T_D183A	CLEAVED
AEWITCA	HCV_R170K_A171T_D183A	CLEAVED
ESMRTCA	HCV_R170K_A171T_D183A	CLEAVED
ETLTNCA	HCV_R170K_A171T_D183A	CLEAVED
DLETNCA	HCV_R170K_A171T_D183A	CLEAVED
FYQQTCA	HCV_R170K_A171T_D183A	CLEAVED
ILTANCA	HCV_R170K_A171T_D183A	CLEAVED
NTVHNCA	HCV_R170K_A171T_D183A	CLEAVED
PQHISCA	HCV_R170K_A171T_D183A	CLEAVED
LTQIQCA	HCV_R170K_A171T_D183A	CLEAVED
YESEPCA	HCV_R170K_A171T_D183A	CLEAVED
YDILECA	HCV_R170K_A171T_D183A	CLEAVED
QTLITCA	HCV_R170K_A171T_D183A	CLEAVED
YDILYCA	HCV_R170K_A171T_D183A	CLEAVED
NETLRCA	HCV_R170K_A171T_D183A	CLEAVED
HSQVSCA	HCV_R170K_A171T_D183A	CLEAVED
YTTLHCA	HCV_R170K_A171T_D183A	CLEAVED
YTTLNCA	HCV_R170K_A171T_D183A	CLEAVED
QYTLDCA	HCV_R170K_A171T_D183A	CLEAVED
SIILQCA	HCV_R170K_A171T_D183A	CLEAVED
YYFSQCA	HCV_R170K_A171T_D183A	CLEAVED
PASQRCA	HCV_R170K_A171T_D183A	CLEAVED
FSHHACA	HCV_R170K_A171T_D183A	CLEAVED
FYFYDCA	HCV_R170K_A171T_D183A	CLEAVED
PTHSQCA	HCV_R170K_A171T_D183A	CLEAVED
PQVINCA	HCV_R170K_A171T_D183A	CLEAVED
CSAVPCA	HCV_R170K_A171T_D183A	CLEAVED
QHSYQCA	HCV_R170K_A171T_D183A	CLEAVED
TNAINCA	HCV_R170K_A171T_D183A	CLEAVED
NEPNNCA	HCV_R170K_A171T_D183A	CLEAVED
THNQCCA	HCV_R170K_A171T_D183A	CLEAVED
QTSVPCA	HCV_R170K_A171T_D183A	CLEAVED
TWTANCA	HCV_R170K_A171T_D183A	CLEAVED
NHLIHCA	HCV_R170K_A171T_D183A	CLEAVED
QVHVSCA	HCV_R170K_A171T_D183A	CLEAVED
HTSINCA	HCV_R170K_A171T_D183A	CLEAVED
HTSIPCA	HCV_R170K_A171T_D183A	CLEAVED
YFIDDCA	HCV_R170K_A171T_D183A	CLEAVED
YFIDYCA	HCV_R170K_A171T_D183A	CLEAVED
QKRVQCA	HCV_R170K_A171T_D183A	CLEAVED
QKLANCA	HCV_R170K_A171T_D183A	CLEAVED
KTNINCA	HCV_R170K_A171T_D183A	CLEAVED
KTNIPCA	HCV_R170K_A171T_D183A	CLEAVED
YTYMHCA	HCV_R170K_A171T_D183A	CLEAVED
DASQLCA	HCV_R170K_A171T_D183A	CLEAVED
YVMEVCA	HCV_R170K_A171T_D183A	CLEAVED
YVMEYCA	HCV_R170K_A171T_D183A	CLEAVED
INMHQCA	HCV_R170K_A171T_D183A	CLEAVED
KRFAQCA	HCV_R170K_A171T_D183A	CLEAVED
DAELTCA	HCV_R170K_A171T_D183A	CLEAVED
ATDIQCA	HCV_R170K_A171T_D183A	CLEAVED
MVLQPCA	HCV_R170K_A171T_D183A	CLEAVED
VMSRWCA	HCV_R170K_A171T_D183A	CLEAVED
SKAILCA	HCV_R170K_A171T_D183A	CLEAVED
FEMEVCA	HCV_R170K_A171T_D183A	CLEAVED
FEMEYCA	HCV_R170K_A171T_D183A	CLEAVED
FEMEDCA	HCV_R170K_A171T_D183A	CLEAVED
FEMEECA	HCV_R170K_A171T_D183A	CLEAVED
FEMELCA	HCV_R170K_A171T_D183A	CLEAVED
PTLIPCA	HCV_R170K_A171T_D183A	CLEAVED
TTLYACA	HCV_R170K_A171T_D183A	CLEAVED
LQAVQCA	HCV_R170K_A171T_D183A	CLEAVED
YLIFDCA	HCV_R170K_A171T_D183A	CLEAVED
PMHVPCA	HCV_R170K_A171T_D183A	CLEAVED
TENHPCA	HCV_R170K_A171T_D183A	CLEAVED
NTNINCA	HCV_R170K_A171T_D183A	CLEAVED
DDLNDCA	HCV_R170K_A171T_D183A	CLEAVED
TQNAHCA	HCV_R170K_A171T_D183A	CLEAVED
HSLVSCA	HCV_R170K_A171T_D183A	CLEAVED
FLEPHCA	HCV_R170K_A171T_D183A	CLEAVED
PTDNRCA	HCV_R170K_A171T_D183A	CLEAVED
GHNIHCA	HCV_R170K_A171T_D183A	CLEAVED
HMSLWCA	HCV_R170K_A171T_D183A	CLEAVED
LTCEPCA	HCV_R170K_A171T_D183A	CLEAVED
TVFIPCA	HCV_R170K_A171T_D183A	CLEAVED
YDMQDCA	HCV_R170K_A171T_D183A	CLEAVED
HMHSNCA	HCV_R170K_A171T_D183A	CLEAVED
KKHIACA	HCV_R170K_A171T_D183A	CLEAVED
YYMEVCA	HCV_R170K_A171T_D183A	CLEAVED
YYMEECA	HCV_R170K_A171T_D183A	CLEAVED
YYMEDCA	HCV_R170K_A171T_D183A	CLEAVED
DYMFYCA	HCV_R170K_A171T_D183A	CLEAVED
DYMFECA	HCV_R170K_A171T_D183A	CLEAVED
DYMFDCA	HCV_R170K_A171T_D183A	CLEAVED
TKNLMCA	HCV_R170K_A171T_D183A	CLEAVED
PTSVACA	HCV_R170K_A171T_D183A	CLEAVED
DEMADCA	HCV_R170K_A171T_D183A	CLEAVED
DEMAECA	HCV_R170K_A171T_D183A	CLEAVED
PSLQPCA	HCV_R170K_A171T_D183A	CLEAVED
DYLLDCA	HCV_R170K_A171T_D183A	CLEAVED
YFMFDCA	HCV_R170K_A171T_D183A	CLEAVED
THNNHCA	HCV_R170K_A171T_D183A	CLEAVED
TTPIQCA	HCV_R170K_A171T_D183A	CLEAVED
HSQNRCA	HCV_R170K_A171T_D183A	CLEAVED
EIILQCA	HCV_R170K_A171T_D183A	CLEAVED
PKTMNCA	HCV_R170K_A171T_D183A	CLEAVED
TYTLACA	HCV_R170K_A171T_D183A	CLEAVED
ITHALCA	HCV_R170K_A171T_D183A	CLEAVED
TKLTPCA	HCV_R170K_A171T_D183A	CLEAVED
LTTMMCA	HCV_R170K_A171T_D183A	CLEAVED
HLCLHCA	HCV_R170K_A171T_D183A	CLEAVED
YEFDECA	HCV_R170K_A171T_D183A	CLEAVED
YTAIPCA	HCV_R170K_A171T_D183A	CLEAVED
HTTEPCA	HCV_R170K_A171T_D183A	CLEAVED
PTVLQCA	HCV_R170K_A171T_D183A	CLEAVED
HTTEHCA	HCV_R170K_A171T_D183A	CLEAVED
HTTEICA	HCV_R170K_A171T_D183A	CLEAVED
YTQHQCA	HCV_R170K_A171T_D183A	CLEAVED
WHEHACA	HCV_R170K_A171T_D183A	CLEAVED
STYEPCA	HCV_R170K_A171T_D183A	CLEAVED
CSIQDCA	HCV_R170K_A171T_D183A	CLEAVED
STYEICA	HCV_R170K_A171T_D183A	CLEAVED
MATIACA	HCV_R170K_A171T_D183A	CLEAVED
APGRRCA	HCV_R170K_A171T_D183A	CLEAVED
WTLNCCA	HCV_R170K_A171T_D183A	CLEAVED
FVIYDCA	HCV_R170K_A171T_D183A	CLEAVED
TNPINCA	HCV_R170K_A171T_D183A	CLEAVED
YDIDYCA	HCV_R170K_A171T_D183A	CLEAVED
YDIDVCA	HCV_R170K_A171T_D183A	CLEAVED
YDIDLCA	HCV_R170K_A171T_D183A	CLEAVED
YDIDDCA	HCV_R170K_A171T_D183A	CLEAVED
TLLHACA	HCV_R170K_A171T_D183A	CLEAVED
WYSTPCA	HCV_R170K_A171T_D183A	CLEAVED
YTAVTCA	HCV_R170K_A171T_D183A	CLEAVED
YTAVYCA	HCV_R170K_A171T_D183A	CLEAVED
SGLIHCA	HCV_R170K_A171T_D183A	CLEAVED
VWNAQCA	HCV_R170K_A171T_D183A	CLEAVED
DDMELCA	HCV_R170K_A171T_D183A	CLEAVED
DDMEFCA	HCV_R170K_A171T_D183A	CLEAVED
DDMEECA	HCV_R170K_A171T_D183A	CLEAVED
DDMEDCA	HCV_R170K_A171T_D183A	CLEAVED
DDMEVCA	HCV_R170K_A171T_D183A	CLEAVED
TTYDECA	HCV_R170K_A171T_D183A	CLEAVED
YYIVDCA	HCV_R170K_A171T_D183A	CLEAVED
YYIVECA	HCV_R170K_A171T_D183A	CLEAVED
TIHSRCA	HCV_R170K_A171T_D183A	CLEAVED
FSTVPCA	HCV_R170K_A171T_D183A	CLEAVED
HSTEWCA	HCV_R170K_A171T_D183A	CLEAVED
TNYINCA	HCV_R170K_A171T_D183A	CLEAVED
PMNVNCA	HCV_R170K_A171T_D183A	CLEAVED
ETPYNCA	HCV_R170K_A171T_D183A	CLEAVED
TNFYHCA	HCV_R170K_A171T_D183A	CLEAVED
GSPVECA	HCV_R170K_A171T_D183A	CLEAVED
LASKTCA	HCV_R170K_A171T_D183A	CLEAVED
TKTVECA	HCV_R170K_A171T_D183A	CLEAVED
FDIFYCA	HCV_R170K_A171T_D183A	CLEAVED
TLTLDCA	HCV_R170K_A171T_D183A	CLEAVED
SKPILCA	HCV_R170K_A171T_D183A	CLEAVED
EYMDDCA	HCV_R170K_A171T_D183A	CLEAVED
FVLDDCA	HCV_R170K_A171T_D183A	CLEAVED
YHQYCCA	HCV_R170K_A171T_D183A	CLEAVED
LNLQHCA	HCV_R170K_A171T_D183A	CLEAVED
CIMNKCA	HCV_R170K_A171T_D183A	CLEAVED
NELYNCA	HCV_R170K_A171T_D183A	CLEAVED
ETLQQCA	HCV_R170K_A171T_D183A	CLEAVED
YTNTKCA	HCV_R170K_A171T_D183A	CLEAVED
MPFQQCA	HCV_R170K_A171T_D183A	CLEAVED
LYSTPCA	HCV_R170K_A171T_D183A	CLEAVED
ARAWNCA	HCV_R170K_A171T_D183A	CLEAVED
DAVLECA	HCV_R170K_A171T_D183A	CLEAVED
NTEVACA	HCV_R170K_A171T_D183A	CLEAVED
YTPVLCA	HCV_R170K_A171T_D183A	CLEAVED
PTLMPCA	HCV_R170K_A171T_D183A	CLEAVED
VMINTCA	HCV_R170K_A171T_D183A	CLEAVED
RLCPKCA	HCV_R170K_A171T_D183A	CLEAVED
SDEQSCA	HCV_R170K_A171T_D183A	CLEAVED
EELDECA	HCV_R170K_A171T_D183A	CLEAVED
HDMDECA	HCV_R170K_A171T_D183A	CLEAVED
LHTNICA	HCV_R170K_A171T_D183A	CLEAVED
LNWIPCA	HCV_R170K_A171T_D183A	CLEAVED
SDMDDCA	HCV_R170K_A171T_D183A	CLEAVED
SSKIQCA	HCV_R170K_A171T_D183A	CLEAVED
DFMFDCA	HCV_R170K_A171T_D183A	CLEAVED
HATCMCA	HCV_R170K_A171T_D183A	CLEAVED
HAITRCA	HCV_R170K_A171T_D183A	CLEAVED
DDLFDCA	HCV_R170K_A171T_D183A	CLEAVED
ETDITCA	HCV_R170K_A171T_D183A	CLEAVED
VVMVDCA	HCV_R170K_A171T_D183A	CLEAVED
VVMVECA	HCV_R170K_A171T_D183A	CLEAVED
MKTHQCA	HCV_R170K_A171T_D183A	CLEAVED
IRHLPCA	HCV_R170K_A171T_D183A	CLEAVED
PYAITCA	HCV_R170K_A171T_D183A	CLEAVED
EQYAQCA	HCV_R170K_A171T_D183A	CLEAVED
VVWHQCA	HCV_R170K_A171T_D183A	CLEAVED
HQSKDCA	HCV_R170K_A171T_D183A	CLEAVED
YEIEDCA	HCV_R170K_A171T_D183A	CLEAVED
YEIELCA	HCV_R170K_A171T_D183A	CLEAVED
LTSVSCA	HCV_R170K_A171T_D183A	CLEAVED
YDMYDCA	HCV_R170K_A171T_D183A	CLEAVED
YDMYECA	HCV_R170K_A171T_D183A	CLEAVED
YDMYVCA	HCV_R170K_A171T_D183A	CLEAVED
VDMYVCA	HCV_R170K_A171T_D183A	CLEAVED
MHMTRCA	HCV_R170K_A171T_D183A	CLEAVED
NRFIPCA	HCV_R170K_A171T_D183A	CLEAVED
YSQHDCA	HCV_R170K_A171T_D183A	CLEAVED
ATHHLCA	HCV_R170K_A171T_D183A	CLEAVED
DYLDYCA	HCV_R170K_A171T_D183A	CLEAVED
DYLDFCA	HCV_R170K_A171T_D183A	CLEAVED
DYLDDCA	HCV_R170K_A171T_D183A	CLEAVED
DYLDECA	HCV_R170K_A171T_D183A	CLEAVED
TLNTKCA	HCV_R170K_A171T_D183A	CLEAVED
VDFDDCA	HCV_R170K_A171T_D183A	CLEAVED
DATINCA	HCV_R170K_A171T_D183A	CLEAVED
LTSMQCA	HCV_R170K_A171T_D183A	CLEAVED
SSMHNCA	HCV_R170K_A171T_D183A	CLEAVED
DNGKVCA	HCV_R170K_A171T_D183A	CLEAVED
TTTHNCA	HCV_R170K_A171T_D183A	CLEAVED
SLEIPCA	HCV_R170K_A171T_D183A	CLEAVED
LPQARCA	HCV_R170K_A171T_D183A	CLEAVED
FSYDQCA	HCV_R170K_A171T_D183A	CLEAVED
HTTMNCA	HCV_R170K_A171T_D183A	CLEAVED
DYIHYCA	HCV_R170K_A171T_D183A	CLEAVED
DYIHDCA	HCV_R170K_A171T_D183A	CLEAVED
INTELCA	HCV_R170K_A171T_D183A	CLEAVED
VDIYVCA	HCV_R170K_A171T_D183A	CLEAVED
VDIYECA	HCV_R170K_A171T_D183A	CLEAVED
VDIYDCA	HCV_R170K_A171T_D183A	CLEAVED
DAMEECA	HCV_R170K_A171T_D183A	CLEAVED
TYYQNCA	HCV_R170K_A171T_D183A	CLEAVED
VDMADCA	HCV_R170K_A171T_D183A	CLEAVED
INVIECA	HCV_R170K_A171T_D183A	CLEAVED
DDLYLCA	HCV_R170K_A171T_D183A	CLEAVED
IYKNQCA	HCV_R170K_A171T_D183A	CLEAVED
LKEQPCA	HCV_R170K_A171T_D183A	CLEAVED
FDIDDCA	HCV_R170K_A171T_D183A	CLEAVED
FDIDECA	HCV_R170K_A171T_D183A	CLEAVED
NFLYPCA	HCV_R170K_A171T_D183A	CLEAVED
YTKLNCA	HCV_R170K_A171T_D183A	CLEAVED
QNLIQCA	HCV_R170K_A171T_D183A	CLEAVED
YYINDCA	HCV_R170K_A171T_D183A	CLEAVED
NYTIQCA	HCV_R170K_A171T_D183A	CLEAVED
IIRTLCA	HCV_R170K_A171T_D183A	CLEAVED
DSMVHCA	HCV_R170K_A171T_D183A	CLEAVED
DYMHECA	HCV_R170K_A171T_D183A	CLEAVED
KAMQDCA	HCV_R170K_A171T_D183A	CLEAVED
STSIPCA	HCV_R170K_A171T_D183A	CLEAVED
VANVECA	HCV_R170K_A171T_D183A	CLEAVED
STSIHCA	HCV_R170K_A171T_D183A	CLEAVED
FTNVLCA	HCV_R170K_A171T_D183A	CLEAVED
AEMEECA	HCV_R170K_A171T_D183A	CLEAVED
TTHSPCA	HCV_R170K_A171T_D183A	CLEAVED
DDMVVCA	HCV_R170K_A171T_D183A	CLEAVED
CCAVPCA	HCV_R170K_A171T_D183A	CLEAVED
SCIMRCA	HCV_R170K_A171T_D183A	CLEAVED
DELVYCA	HCV_R170K_A171T_D183A	CLEAVED
DELVVCA	HCV_R170K_A171T_D183A	CLEAVED
DELVDCA	HCV_R170K_A171T_D183A	CLEAVED
MLFQNCA	HCV_R170K_A171T_D183A	CLEAVED
AYTQECA	HCV_R170K_A171T_D183A	CLEAVED
YSTALCA	HCV_R170K_A171T_D183A	CLEAVED
FTYQPCA	HCV_R170K_A171T_D183A	CLEAVED
PYTQPCA	HCV_R170K_A171T_D183A	CLEAVED
IQYQMCA	HCV_R170K_A171T_D183A	CLEAVED
STMRCCA	HCV_R170K_A171T_D183A	CLEAVED
SQNVHCA	HCV_R170K_A171T_D183A	CLEAVED
TKKHECA	HCV_R170K_A171T_D183A	CLEAVED
FHTIMCA	HCV_R170K_A171T_D183A	CLEAVED
YAIIPCA	HCV_R170K_A171T_D183A	CLEAVED
TAIPFCA	HCV_R170K_A171T_D183A	CLEAVED
NESIMCA	HCV_R170K_A171T_D183A	CLEAVED
RSLISCA	HCV_R170K_A171T_D183A	CLEAVED
TVYMPCA	HCV_R170K_A171T_D183A	CLEAVED
TMHMPCA	HCV_R170K_A171T_D183A	CLEAVED
YDLEVCA	HCV_R170K_A171T_D183A	CLEAVED
YDLEYCA	HCV_R170K_A171T_D183A	CLEAVED
YDLEECA	HCV_R170K_A171T_D183A	CLEAVED
YDLEDCA	HCV_R170K_A171T_D183A	CLEAVED
NNHVPCA	HCV_R170K_A171T_D183A	CLEAVED
TSINTCA	HCV_R170K_A171T_D183A	CLEAVED
LYLDDCA	HCV_R170K_A171T_D183A	CLEAVED
NHLRECA	HCV_R170K_A171T_D183A	CLEAVED
LPIPCCA	HCV_R170K_A171T_D183A	CLEAVED
TTLIACA	HCV_R170K_A171T_D183A	CLEAVED
TTYQQCA	HCV_R170K_A171T_D183A	CLEAVED
KHNLNCA	HCV_R170K_A171T_D183A	CLEAVED
NYNNHCA	HCV_R170K_A171T_D183A	CLEAVED
DDKDDCA	HCV_R170K_A171T_D183A	CLEAVED
PFCLRCA	HCV_R170K_A171T_D183A	CLEAVED
FETELCA	HCV_R170K_A171T_D183A	CLEAVED
YSALLCA	HCV_R170K_A171T_D183A	CLEAVED
PLTMQCA	HCV_R170K_A171T_D183A	CLEAVED
VYMEDCA	HCV_R170K_A171T_D183A	CLEAVED
DYTMACA	HCV_R170K_A171T_D183A	CLEAVED
SQSIACA	HCV_R170K_A171T_D183A	CLEAVED
QLDIPCA	HCV_R170K_A171T_D183A	CLEAVED
CVSVRCA	HCV_R170K_A171T_D183A	CLEAVED
YYMADCA	HCV_R170K_A171T_D183A	CLEAVED
FNNRGCA	HCV_R170K_A171T_D183A	CLEAVED
YTLCHCA	HCV_R170K_A171T_D183A	CLEAVED
TGTIMCA	HCV_R170K_A171T_D183A	CLEAVED
DETEECA	HCV_R170K_A171T_D183A	CLEAVED
NGIYNCA	HCV_R170K_A171T_D183A	CLEAVED
PTKSKCA	HCV_R170K_A171T_D183A	CLEAVED
VLMEECA	HCV_R170K_A171T_D183A	CLEAVED
VLMEDCA	HCV_R170K_A171T_D183A	CLEAVED
DEMQDCA	HCV_R170K_A171T_D183A	CLEAVED
DEMQECA	HCV_R170K_A171T_D183A	CLEAVED
HEHYNCA	HCV_R170K_A171T_D183A	CLEAVED
NTNVWCA	HCV_R170K_A171T_D183A	CLEAVED
MTEHNCA	HCV_R170K_A171T_D183A	CLEAVED
PTMINCA	HCV_R170K_A171T_D183A	CLEAVED
PTMICCA	HCV_R170K_A171T_D183A	CLEAVED
DVLEDCA	HCV_R170K_A171T_D183A	CLEAVED
DVLEECA	HCV_R170K_A171T_D183A	CLEAVED
YSKIHCA	HCV_R170K_A171T_D183A	CLEAVED
DVLEVCA	HCV_R170K_A171T_D183A	CLEAVED
STIQLCA	HCV_R170K_A171T_D183A	CLEAVED
DVMAECA	HCV_R170K_A171T_D183A	CLEAVED
DVMADCA	HCV_R170K_A171T_D183A	CLEAVED
YDMDDCA	HCV_R170K_A171T_D183A	CLEAVED
ADIQMCA	HCV_R170K_A171T_D183A	CLEAVED
TWMINCA	HCV_R170K_A171T_D183A	CLEAVED
RKETPCA	HCV_R170K_A171T_D183A	CLEAVED
YDMFYCA	HCV_R170K_A171T_D183A	CLEAVED
YDMFECA	HCV_R170K_A171T_D183A	CLEAVED
YDMFDCA	HCV_R170K_A171T_D183A	CLEAVED
CDIQNCA	HCV_R170K_A171T_D183A	CLEAVED
DYLHYCA	HCV_R170K_A171T_D183A	CLEAVED
MQLVTCA	HCV_R170K_A171T_D183A	CLEAVED
HTLMHCA	HCV_R170K_A171T_D183A	CLEAVED
DDFEDCA	HCV_R170K_A171T_D183A	CLEAVED
DDFEECA	HCV_R170K_A171T_D183A	CLEAVED
DYMSDCA	HCV_R170K_A171T_D183A	CLEAVED
EMHHCCA	HCV_R170K_A171T_D183A	CLEAVED
HTMAACA	HCV_R170K_A171T_D183A	CLEAVED
WPLKACA	HCV_R170K_A171T_D183A	CLEAVED
TTEITCA	HCV_R170K_A171T_D183A	CLEAVED
RTTEPCA	HCV_R170K_A171T_D183A	CLEAVED
ETSIVCA	HCV_R170K_A171T_D183A	CLEAVED
GKHYYCA	HCV_R170K_A171T_D183A	CLEAVED
LIHNTCA	HCV_R170K_A171T_D183A	CLEAVED
DVNYYCA	HCV_R170K_A171T_D183A	CLEAVED
QRMCPCA	HCV_R170K_A171T_D183A	CLEAVED
KSNKLCA	HCV_R170K_A171T_D183A	CLEAVED
KSRWKCA	HCV_R170K_A171T_D183A	CLEAVED
FDILDCA	HCV_R170K_A171T_D183A	CLEAVED
QVAHLCA	HCV_R170K_A171T_D183A	CLEAVED
TSPHLCA	HCV_R170K_A171T_D183A	CLEAVED
PTVVCCA	HCV_R170K_A171T_D183A	CLEAVED
VVMEECA	HCV_R170K_A171T_D183A	CLEAVED
YYMEYCA	HCV_R170K_A171T_D183A	CLEAVED
YKYISCA	HCV_R170K_A171T_D183A	CLEAVED
YYIFECA	HCV_R170K_A171T_D183A	CLEAVED
SIRIPCA	HCV_R170K_A171T_D183A	CLEAVED
YSYSPCA	HCV_R170K_A171T_D183A	CLEAVED
PTAVPCA	HCV_R170K_A171T_D183A	CLEAVED
GTTVICA	HCV_R170K_A171T_D183A	CLEAVED
EVMEDCA	HCV_R170K_A171T_D183A	CLEAVED
EVMEECA	HCV_R170K_A171T_D183A	CLEAVED
RTDQLCA	HCV_R170K_A171T_D183A	CLEAVED
FLMDYCA	HCV_R170K_A171T_D183A	CLEAVED
CYTETCA	HCV_R170K_A171T_D183A	CLEAVED
ITFQDCA	HCV_R170K_A171T_D183A	CLEAVED
IYVNECA	HCV_R170K_A171T_D183A	CLEAVED
PRPIHCA	HCV_R170K_A171T_D183A	CLEAVED
LTNIECA	HCV_R170K_A171T_D183A	CLEAVED
TVTQPCA	HCV_R170K_A171T_D183A	CLEAVED
LRNFCCA	HCV_R170K_A171T_D183A	CLEAVED
ELQYACA	HCV_R170K_A171T_D183A	CLEAVED
QYTQKCA	HCV_R170K_A171T_D183A	CLEAVED
QVSIQCA	HCV_R170K_A171T_D183A	CLEAVED
HETIDCA	HCV_R170K_A171T_D183A	CLEAVED
HETIQCA	HCV_R170K_A171T_D183A	CLEAVED
HETIPCA	HCV_R170K_A171T_D183A	CLEAVED
GRHISCA	HCV_R170K_A171T_D183A	CLEAVED
PMSMTCA	HCV_R170K_A171T_D183A	CLEAVED
AAYQLCA	HCV_R170K_A171T_D183A	CLEAVED
AVNVECA	HCV_R170K_A171T_D183A	CLEAVED
YAHMICA	HCV_R170K_A171T_D183A	CLEAVED
FYIVDCA	HCV_R170K_A171T_D183A	CLEAVED
AVTHKCA	HCV_R170K_A171T_D183A	CLEAVED
VELVDCA	HCV_R170K_A171T_D183A	CLEAVED
VELVECA	HCV_R170K_A171T_D183A	CLEAVED
DRAHYCA	HCV_R170K_A171T_D183A	CLEAVED
FYNTKCA	HCV_R170K_A171T_D183A	CLEAVED
QLTMQCA	HCV_R170K_A171T_D183A	CLEAVED
DELEECA	HCV_R170K_A171T_D183A	CLEAVED
DELEDCA	HCV_R170K_A171T_D183A	CLEAVED
DELELCA	HCV_R170K_A171T_D183A	CLEAVED
WYHHCCA	HCV_R170K_A171T_D183A	CLEAVED
DELEVCA	HCV_R170K_A171T_D183A	CLEAVED
DELEYCA	HCV_R170K_A171T_D183A	CLEAVED
TTLALCA	HCV_R170K_A171T_D183A	CLEAVED
SATVLCA	HCV_R170K_A171T_D183A	CLEAVED
YDTVDCA	HCV_R170K_A171T_D183A	CLEAVED
DHMEDCA	HCV_R170K_A171T_D183A	CLEAVED
VELEDCA	HCV_R170K_A171T_D183A	CLEAVED
SVPILCA	HCV_R170K_A171T_D183A	CLEAVED
QKSKNCA	HCV_R170K_A171T_D183A	CLEAVED
PFVFKCA	HCV_R170K_A171T_D183A	CLEAVED
NHLPRCA	HCV_R170K_A171T_D183A	CLEAVED
PYTDPCA	HCV_R170K_A171T_D183A	CLEAVED
YSTVLCA	HCV_R170K_A171T_D183A	CLEAVED
ELLYPCA	HCV_R170K_A171T_D183A	CLEAVED
VVMFDCA	HCV_R170K_A171T_D183A	CLEAVED
ASAINCA	HCV_R170K_A171T_D183A	CLEAVED
RISHNCA	HCV_R170K_A171T_D183A	CLEAVED
HQTIHCA	HCV_R170K_A171T_D183A	CLEAVED
LTVQCCA	HCV_R170K_A171T_D183A	CLEAVED
VTMMPCA	HCV_R170K_A171T_D183A	CLEAVED
NVSIQCA	HCV_R170K_A171T_D183A	CLEAVED
QNNKACA	HCV_R170K_A171T_D183A	CLEAVED
QNNKHCA	HCV_R170K_A171T_D183A	CLEAVED
QVTLSCA	HCV_R170K_A171T_D183A	CLEAVED
WETVACA	HCV_R170K_A171T_D183A	CLEAVED
SMHFNCA	HCV_R170K_A171T_D183A	CLEAVED
AQMCACA	HCV_R170K_A171T_D183A	CLEAVED
HHTHYCA	HCV_R170K_A171T_D183A	CLEAVED
DEMYVCA	HCV_R170K_A171T_D183A	CLEAVED
DEMYYCA	HCV_R170K_A171T_D183A	CLEAVED
DEMYDCA	HCV_R170K_A171T_D183A	CLEAVED
DEMYECA	HCV_R170K_A171T_D183A	CLEAVED
VYSTNCA	HCV_R170K_A171T_D183A	CLEAVED
TYTVNCA	HCV_R170K_A171T_D183A	CLEAVED
RPKDNCA	HCV_R170K_A171T_D183A	CLEAVED
HQDEKCA	HCV_R170K_A171T_D183A	CLEAVED
DVMYVCA	HCV_R170K_A171T_D183A	CLEAVED
DVMYECA	HCV_R170K_A171T_D183A	CLEAVED
DVMYDCA	HCV_R170K_A171T_D183A	CLEAVED
DVMYLCA	HCV_R170K_A171T_D183A	CLEAVED
YHMHDCA	HCV_R170K_A171T_D183A	CLEAVED
YEMVECA	HCV_R170K_A171T_D183A	CLEAVED
YTAMPCA	HCV_R170K_A171T_D183A	CLEAVED
SNRHNCA	HCV_R170K_A171T_D183A	CLEAVED
QLSVYCA	HCV_R170K_A171T_D183A	CLEAVED
DFIFDCA	HCV_R170K_A171T_D183A	CLEAVED
SITMACA	HCV_R170K_A171T_D183A	CLEAVED
CYLKTCA	HCV_R170K_A171T_D183A	CLEAVED
KHRTTCA	HCV_R170K_A171T_D183A	CLEAVED
KSNINCA	HCV_R170K_A171T_D183A	CLEAVED
MTDYNCA	HCV_R170K_A171T_D183A	CLEAVED
ITHDLCA	HCV_R170K_A171T_D183A	CLEAVED
SYNYMCA	HCV_R170K_A171T_D183A	CLEAVED
YAFTRCA	HCV_R170K_A171T_D183A	CLEAVED
CSIITCA	HCV_R170K_A171T_D183A	CLEAVED
TYDTQCA	HCV_R170K_A171T_D183A	CLEAVED
LAAVACA	HCV_R170K_A171T_D183A	CLEAVED
QSTISCA	HCV_R170K_A171T_D183A	CLEAVED
QSTIHCA	HCV_R170K_A171T_D183A	CLEAVED
QSTIMCA	HCV_R170K_A171T_D183A	CLEAVED
QSTIECA	HCV_R170K_A171T_D183A	CLEAVED
AKLIPCA	HCV_R170K_A171T_D183A	CLEAVED
DHMDVCA	HCV_R170K_A171T_D183A	CLEAVED
CQYHPCA	HCV_R170K_A171T_D183A	CLEAVED
DDFVECA	HCV_R170K_A171T_D183A	CLEAVED
DDFVDCA	HCV_R170K_A171T_D183A	CLEAVED
DDIVECA	HCV_R170K_A171T_D183A	CLEAVED
DDIVYCA	HCV_R170K_A171T_D183A	CLEAVED
SKLKICA	HCV_R170K_A171T_D183A	CLEAVED
TVHHACA	HCV_R170K_A171T_D183A	CLEAVED
LETIMCA	HCV_R170K_A171T_D183A	CLEAVED
RTTVTCA	HCV_R170K_A171T_D183A	CLEAVED
RTTVQCA	HCV_R170K_A171T_D183A	CLEAVED
TIYHCCA	HCV_R170K_A171T_D183A	CLEAVED
QVPIPCA	HCV_R170K_A171T_D183A	CLEAVED
WGDLPCA	HCV_R170K_A171T_D183A	CLEAVED
TRSIPCA	HCV_R170K_A171T_D183A	CLEAVED
TTTEPCA	HCV_R170K_A171T_D183A	CLEAVED
TIYHPCA	HCV_R170K_A171T_D183A	CLEAVED
PSCVVCA	HCV_R170K_A171T_D183A	CLEAVED
QQQIACA	HCV_R170K_A171T_D183A	CLEAVED
YFMVECA	HCV_R170K_A171T_D183A	CLEAVED
PTQIQCA	HCV_R170K_A171T_D183A	CLEAVED
HNLVTCA	HCV_R170K_A171T_D183A	CLEAVED
ASIHLCA	HCV_R170K_A171T_D183A	CLEAVED
DLLEDCA	HCV_R170K_A171T_D183A	CLEAVED
DLLEYCA	HCV_R170K_A171T_D183A	CLEAVED
PNTVCCA	HCV_R170K_A171T_D183A	CLEAVED
TVNMPCA	HCV_R170K_A171T_D183A	CLEAVED
LSSIPCA	HCV_R170K_A171T_D183A	CLEAVED
LRTQNCA	HCV_R170K_A171T_D183A	CLEAVED
AYLVTCA	HCV_R170K_A171T_D183A	CLEAVED
LTRRMCA	HCV_R170K_A171T_D183A	CLEAVED
DDMHDCA	HCV_R170K_A171T_D183A	CLEAVED
DDMHECA	HCV_R170K_A171T_D183A	CLEAVED
TIHVTCA	HCV_R170K_A171T_D183A	CLEAVED
QYTINCA	HCV_R170K_A171T_D183A	CLEAVED
DDMHVCA	HCV_R170K_A171T_D183A	CLEAVED
PTLQLCA	HCV_R170K_A171T_D183A	CLEAVED
HSTHQCA	HCV_R170K_A171T_D183A	CLEAVED
AAYIHCA	HCV_R170K_A171T_D183A	CLEAVED
AYVHCCA	HCV_R170K_A171T_D183A	CLEAVED
EDNVHCA	HCV_R170K_A171T_D183A	CLEAVED
FEMLECA	HCV_R170K_A171T_D183A	CLEAVED
PRLHPCA	HCV_R170K_A171T_D183A	CLEAVED
QSLPVCA	HCV_R170K_A171T_D183A	CLEAVED
TKMTQCA	HCV_R170K_A171T_D183A	CLEAVED
VSITHCA	HCV_R170K_A171T_D183A	CLEAVED
NQRILCA	HCV_R170K_A171T_D183A	CLEAVED
YWQAACA	HCV_R170K_A171T_D183A	CLEAVED
ELLTQCA	HCV_R170K_A171T_D183A	CLEAVED
YTISNCA	HCV_R170K_A171T_D183A	CLEAVED
TECVNCA	HCV_R170K_A171T_D183A	CLEAVED
ETLTPCA	HCV_R170K_A171T_D183A	CLEAVED
YFIYYCA	HCV_R170K_A171T_D183A	CLEAVED
YTSYNCA	HCV_R170K_A171T_D183A	CLEAVED
WHSIPCA	HCV_R170K_A171T_D183A	CLEAVED
DLILDCA	HCV_R170K_A171T_D183A	CLEAVED
FQRRPCA	HCV_R170K_A171T_D183A	CLEAVED
PGKTHCA	HCV_R170K_A171T_D183A	CLEAVED
YVMEDCA	HCV_R170K_A171T_D183A	CLEAVED
YVMEECA	HCV_R170K_A171T_D183A	CLEAVED
NTYHLCA	HCV_R170K_A171T_D183A	CLEAVED
TCEEMCA	HCV_R170K_A171T_D183A	CLEAVED
PKYINCA	HCV_R170K_A171T_D183A	CLEAVED
TIPNLCA	HCV_R170K_A171T_D183A	CLEAVED
DFMEVCA	HCV_R170K_A171T_D183A	CLEAVED
DFMEYCA	HCV_R170K_A171T_D183A	CLEAVED
DFMEECA	HCV_R170K_A171T_D183A	CLEAVED
DFMEDCA	HCV_R170K_A171T_D183A	CLEAVED
TLDRQCA	HCV_R170K_A171T_D183A	CLEAVED
FNVQHCA	HCV_R170K_A171T_D183A	CLEAVED
TTLVNCA	HCV_R170K_A171T_D183A	CLEAVED
QKRLECA	HCV_R170K_A171T_D183A	CLEAVED
YMASNCA	HCV_R170K_A171T_D183A	CLEAVED
PNTRKCA	HCV_R170K_A171T_D183A	CLEAVED
DDLKDCA	HCV_R170K_A171T_D183A	CLEAVED
IETMQCA	HCV_R170K_A171T_D183A	CLEAVED
KTTINCA	HCV_R170K_A171T_D183A	CLEAVED
YVFEDCA	HCV_R170K_A171T_D183A	CLEAVED
PTMYPCA	HCV_R170K_A171T_D183A	CLEAVED
RTGINCA	HCV_R170K_A171T_D183A	CLEAVED
TYHTNCA	HCV_R170K_A171T_D183A	CLEAVED
DVMQDCA	HCV_R170K_A171T_D183A	CLEAVED
QTEVDCA	HCV_R170K_A171T_D183A	CLEAVED
HDNEQCA	HCV_R170K_A171T_D183A	CLEAVED
CELKQCA	HCV_R170K_A171T_D183A	CLEAVED
PVRIPCA	HCV_R170K_A171T_D183A	CLEAVED
YTLVSCA	HCV_R170K_A171T_D183A	CLEAVED
TSTVPCA	HCV_R170K_A171T_D183A	CLEAVED
TADSVCA	HCV_R170K_A171T_D183A	CLEAVED
TSTVKCA	HCV_R170K_A171T_D183A	CLEAVED
KLSNHCA	HCV_R170K_A171T_D183A	CLEAVED
PRARICA	HCV_R170K_A171T_D183A	CLEAVED
YDMVDCA	HCV_R170K_A171T_D183A	CLEAVED
YDMVLCA	HCV_R170K_A171T_D183A	CLEAVED
YDMVYCA	HCV_R170K_A171T_D183A	CLEAVED
EMSLNCA	HCV_R170K_A171T_D183A	CLEAVED
HTRSKCA	HCV_R170K_A171T_D183A	CLEAVED
LFNEPCA	HCV_R170K_A171T_D183A	CLEAVED
QTQDYCA	HCV_R170K_A171T_D183A	CLEAVED
YYMHDCA	HCV_R170K_A171T_D183A	CLEAVED
ETSYSCA	HCV_R170K_A171T_D183A	CLEAVED
VYMEVCA	HCV_R170K_A171T_D183A	CLEAVED
VYMEECA	HCV_R170K_A171T_D183A	CLEAVED
CSTITCA	HCV_R170K_A171T_D183A	CLEAVED
DLTYPCA	HCV_R170K_A171T_D183A	CLEAVED
IYEQPCA	HCV_R170K_A171T_D183A	CLEAVED
QTTVVCA	HCV_R170K_A171T_D183A	CLEAVED
NHYQNCA	HCV_R170K_A171T_D183A	CLEAVED
TATRACA	HCV_R170K_A171T_D183A	CLEAVED
NGRINCA	HCV_R170K_A171T_D183A	CLEAVED
TSKMNCA	HCV_R170K_A171T_D183A	CLEAVED
YQSKSCA	HCV_R170K_A171T_D183A	CLEAVED
HKHIHCA	HCV_R170K_A171T_D183A	CLEAVED
DYIEVCA	HCV_R170K_A171T_D183A	CLEAVED
DYIEYCA	HCV_R170K_A171T_D183A	CLEAVED
DYIEDCA	HCV_R170K_A171T_D183A	CLEAVED
DYIEECA	HCV_R170K_A171T_D183A	CLEAVED
YRMFQCA	HCV_R170K_A171T_D183A	CLEAVED
YFMDDCA	HCV_R170K_A171T_D183A	CLEAVED
YFMDYCA	HCV_R170K_A171T_D183A	CLEAVED
HYTEPCA	HCV_R170K_A171T_D183A	CLEAVED
DYRDECA	HCV_R170K_A171T_D183A	CLEAVED
TYTVSCA	HCV_R170K_A171T_D183A	CLEAVED
SMTLQCA	HCV_R170K_A171T_D183A	CLEAVED
NTHCPCA	HCV_R170K_A171T_D183A	CLEAVED
TYTVACA	HCV_R170K_A171T_D183A	CLEAVED
SHHVPCA	HCV_R170K_A171T_D183A	CLEAVED
YYTYECA	HCV_R170K_A171T_D183A	CLEAVED
PSLVSCA	HCV_R170K_A171T_D183A	CLEAVED
STVNCCA	HCV_R170K_A171T_D183A	CLEAVED
ATIVTCA	HCV_R170K_A171T_D183A	CLEAVED
MYTIDCA	HCV_R170K_A171T_D183A	CLEAVED
MYTITCA	HCV_R170K_A171T_D183A	CLEAVED
PKLVPCA	HCV_R170K_A171T_D183A	CLEAVED
PNTKNCA	HCV_R170K_A171T_D183A	CLEAVED
QISITCA	HCV_R170K_A171T_D183A	CLEAVED
QISIDCA	HCV_R170K_A171T_D183A	CLEAVED
YDFYECA	HCV_R170K_A171T_D183A	CLEAVED
YDFYDCA	HCV_R170K_A171T_D183A	CLEAVED
YEIYVCA	HCV_R170K_A171T_D183A	CLEAVED
YEIYECA	HCV_R170K_A171T_D183A	CLEAVED
YEIYDCA	HCV_R170K_A171T_D183A	CLEAVED
YANIQCA	HCV_R170K_A171T_D183A	CLEAVED
HSTIQCA	HCV_R170K_A171T_D183A	CLEAVED
YSPHACA	HCV_R170K_A171T_D183A	CLEAVED
YSLTPCA	HCV_R170K_A171T_D183A	CLEAVED
TELLPCA	HCV_R170K_A171T_D183A	CLEAVED
TNVIQCA	HCV_R170K_A171T_D183A	CLEAVED
YANISCA	HCV_R170K_A171T_D183A	CLEAVED
TQLMPCA	HCV_R170K_A171T_D183A	CLEAVED
TKSSECA	HCV_R170K_A171T_D183A	CLEAVED
RYMEQCA	HCV_R170K_A171T_D183A	CLEAVED
PSTIPCA	HCV_R170K_A171T_D183A	CLEAVED
NSRALCA	HCV_R170K_A171T_D183A	CLEAVED
FDLEDCA	HCV_R170K_A171T_D183A	CLEAVED
HKLEPCA	HCV_R170K_A171T_D183A	CLEAVED
FDMYVCA	HCV_R170K_A171T_D183A	CLEAVED
FDMYDCA	HCV_R170K_A171T_D183A	CLEAVED
TTIVGCA	HCV_R170K_A171T_D183A	CLEAVED
TTIVQCA	HCV_R170K_A171T_D183A	CLEAVED
YLMEDCA	HCV_R170K_A171T_D183A	CLEAVED
YLMEECA	HCV_R170K_A171T_D183A	CLEAVED
YTSQDCA	HCV_R170K_A171T_D183A	CLEAVED
PAMNHCA	HCV_R170K_A171T_D183A	CLEAVED
DLIDVCA	HCV_R170K_A171T_D183A	CLEAVED
QQTQLCA	HCV_R170K_A171T_D183A	CLEAVED
HILMSCA	HCV_R170K_A171T_D183A	CLEAVED
VEMEDCA	HCV_R170K_A171T_D183A	CLEAVED
VEMEECA	HCV_R170K_A171T_D183A	CLEAVED
VEMEVCA	HCV_R170K_A171T_D183A	CLEAVED
VEMEYCA	HCV_R170K_A171T_D183A	CLEAVED
LRVYHCA	HCV_R170K_A171T_D183A	CLEAVED
HLRMQCA	HCV_R170K_A171T_D183A	CLEAVED
PIETACA	HCV_R170K_A171T_D183A	CLEAVED
HYMHDCA	HCV_R170K_A171T_D183A	CLEAVED
AHIQVCA	HCV_R170K_A171T_D183A	CLEAVED
HTNINCA	HCV_R170K_A171T_D183A	CLEAVED
YYMELCA	HCV_R170K_A171T_D183A	CLEAVED
NSLEPCA	HCV_R170K_A171T_D183A	CLEAVED
THQIACA	HCV_R170K_A171T_D183A	CLEAVED
TTFAPCA	HCV_R170K_A171T_D183A	CLEAVED
MSQEPCA	HCV_R170K_A171T_D183A	CLEAVED
TTYLNCA	HCV_R170K_A171T_D183A	CLEAVED
TNEYSCA	HCV_R170K_A171T_D183A	CLEAVED
NNVIQCA	HCV_R170K_A171T_D183A	CLEAVED
INYQNCA	HCV_R170K_A171T_D183A	CLEAVED
PMHENCA	HCV_R170K_A171T_D183A	CLEAVED
IEDLPCA	HCV_R170K_A171T_D183A	CLEAVED
HDMEECA	HCV_R170K_A171T_D183A	CLEAVED
LHSVPCA	HCV_R170K_A171T_D183A	CLEAVED
VVMYYCA	HCV_R170K_A171T_D183A	CLEAVED
DLMVECA	HCV_R170K_A171T_D183A	CLEAVED
VVMYECA	HCV_R170K_A171T_D183A	CLEAVED
VVMYDCA	HCV_R170K_A171T_D183A	CLEAVED
EQNINCA	HCV_R170K_A171T_D183A	CLEAVED
LSMIPCA	HCV_R170K_A171T_D183A	CLEAVED
FDMYECA	HCV_R170K_A171T_D183A	CLEAVED
PKHYPCA	HCV_R170K_A171T_D183A	CLEAVED
KPKKHCA	HCV_R170K_A171T_D183A	CLEAVED
NEHYQCA	HCV_R170K_A171T_D183A	CLEAVED
PNMLPCA	HCV_R170K_A171T_D183A	CLEAVED
DYLLYCA	HCV_R170K_A171T_D183A	CLEAVED
NQNINCA	HCV_R170K_A171T_D183A	CLEAVED
QTNMQCA	HCV_R170K_A171T_D183A	CLEAVED
TSEINCA	HCV_R170K_A171T_D183A	CLEAVED
EYLDECA	HCV_R170K_A171T_D183A	CLEAVED
YQTYHCA	HCV_R170K_A171T_D183A	CLEAVED
HTHTRCA	HCV_R170K_A171T_D183A	CLEAVED
TQTLKCA	HCV_R170K_A171T_D183A	CLEAVED
LVMDDCA	HCV_R170K_A171T_D183A	CLEAVED
STTVACA	HCV_R170K_A171T_D183A	CLEAVED
STTVQCA	HCV_R170K_A171T_D183A	CLEAVED
PMRVNCA	HCV_R170K_A171T_D183A	CLEAVED
HIEHTCA	HCV_R170K_A171T_D183A	CLEAVED
DVMLDCA	HCV_R170K_A171T_D183A	CLEAVED
DVMLVCA	HCV_R170K_A171T_D183A	CLEAVED
TEVYNCA	HCV_R170K_A171T_D183A	CLEAVED
PMQLHCA	HCV_R170K_A171T_D183A	CLEAVED
PMQLACA	HCV_R170K_A171T_D183A	CLEAVED
FYLNQCA	HCV_R170K_A171T_D183A	CLEAVED
EDLDECA	HCV_R170K_A171T_D183A	CLEAVED
HPSLLCA	HCV_R170K_A171T_D183A	CLEAVED
NAHDSCA	HCV_R170K_A171T_D183A	CLEAVED
WTSSACA	HCV_R170K_A171T_D183A	CLEAVED
LMHEPCA	HCV_R170K_A171T_D183A	CLEAVED
DEIDVCA	HCV_R170K_A171T_D183A	CLEAVED
THTYNCA	HCV_R170K_A171T_D183A	CLEAVED
DEIDYCA	HCV_R170K_A171T_D183A	CLEAVED
DEIDECA	HCV_R170K_A171T_D183A	CLEAVED
DEIDDCA	HCV_R170K_A171T_D183A	CLEAVED
VMYWPCA	HCV_R170K_A171T_D183A	CLEAVED
DTRINCA	HCV_R170K_A171T_D183A	CLEAVED
ACNVFCA	HCV_R170K_A171T_D183A	CLEAVED
LHQIPCA	HCV_R170K_A171T_D183A	CLEAVED
DDFFYCA	HCV_R170K_A171T_D183A	CLEAVED
DDIFFCA	HCV_R170K_A171T_D183A	CLEAVED
DDIFDCA	HCV_R170K_A171T_D183A	CLEAVED
TNNNKCA	HCV_R170K_A171T_D183A	CLEAVED
HRAYPCA	HCV_R170K_A171T_D183A	CLEAVED
KHPYKCA	HCV_R170K_A171T_D183A	CLEAVED
NSKTRCA	HCV_R170K_A171T_D183A	CLEAVED
YNLIPCA	HCV_R170K_A171T_D183A	CLEAVED
PTTIYCA	HCV_R170K_A171T_D183A	CLEAVED
YDIYYCA	HCV_R170K_A171T_D183A	CLEAVED
YDIYVCA	HCV_R170K_A171T_D183A	CLEAVED
YDIYLCA	HCV_R170K_A171T_D183A	CLEAVED
YDIYFCA	HCV_R170K_A171T_D183A	CLEAVED
YDIYDCA	HCV_R170K_A171T_D183A	CLEAVED
YDIYECA	HCV_R170K_A171T_D183A	CLEAVED
DLIDDCA	HCV_R170K_A171T_D183A	CLEAVED
YEEWSCA	HCV_R170K_A171T_D183A	CLEAVED
HAHVRCA	HCV_R170K_A171T_D183A	CLEAVED
LQMLNCA	HCV_R170K_A171T_D183A	CLEAVED
YYIEECA	HCV_R170K_A171T_D183A	CLEAVED
YYIEVCA	HCV_R170K_A171T_D183A	CLEAVED
YFMYVCA	HCV_R170K_A171T_D183A	CLEAVED
HDIDDCA	HCV_R170K_A171T_D183A	CLEAVED
LTTFTCA	HCV_R170K_A171T_D183A	CLEAVED
THSVQCA	HCV_R170K_A171T_D183A	CLEAVED
SHIHSCA	HCV_R170K_A171T_D183A	CLEAVED
NTLMPCA	HCV_R170K_A171T_D183A	CLEAVED
FVYRHCA	HCV_R170K_A171T_D183A	CLEAVED
HQLIQCA	HCV_R170K_A171T_D183A	CLEAVED
WITKPCA	HCV_R170K_A171T_D183A	CLEAVED
YDFDDCA	HCV_R170K_A171T_D183A	CLEAVED
YDFDECA	HCV_R170K_A171T_D183A	CLEAVED
YDFDYCA	HCV_R170K_A171T_D183A	CLEAVED
IPNISCA	HCV_R170K_A171T_D183A	CLEAVED
KYNLPCA	HCV_R170K_A171T_D183A	CLEAVED
YTWHCCA	HCV_R170K_A171T_D183A	CLEAVED
YLTFPCA	HCV_R170K_A171T_D183A	CLEAVED
YTPYPCA	HCV_R170K_A171T_D183A	CLEAVED
HITVSCA	HCV_R170K_A171T_D183A	CLEAVED
DDNYDCA	HCV_R170K_A171T_D183A	CLEAVED
KCQVACA	HCV_R170K_A171T_D183A	CLEAVED
MTHLPCA	HCV_R170K_A171T_D183A	CLEAVED
VDMYECA	HCV_R170K_A171T_D183A	CLEAVED
VDMYDCA	HCV_R170K_A171T_D183A	CLEAVED
VDMYYCA	HCV_R170K_A171T_D183A	CLEAVED
WEVTDCA	HCV_R170K_A171T_D183A	CLEAVED
TMHHACA	HCV_R170K_A171T_D183A	CLEAVED
IQLANCA	HCV_R170K_A171T_D183A	CLEAVED
SRTMECA	HCV_R170K_A171T_D183A	CLEAVED
TTSALCA	HCV_R170K_A171T_D183A	CLEAVED
PKVINCA	HCV_R170K_A171T_D183A	CLEAVED
FYTMACA	HCV_R170K_A171T_D183A	CLEAVED
LYTLACA	HCV_R170K_A171T_D183A	CLEAVED
YPRHHCA	HCV_R170K_A171T_D183A	CLEAVED
YETEPCA	HCV_R170K_A171T_D183A	CLEAVED
VTMDTCA	HCV_R170K_A171T_D183A	CLEAVED
LTELTCA	HCV_R170K_A171T_D183A	CLEAVED
YDLHDCA	HCV_R170K_A171T_D183A	CLEAVED
AVIVSCA	HCV_R170K_A171T_D183A	CLEAVED
PQSIQCA	HCV_R170K_A171T_D183A	CLEAVED
TVYHQCA	HCV_R170K_A171T_D183A	CLEAVED
FDMLVCA	HCV_R170K_A171T_D183A	CLEAVED
FDMLYCA	HCV_R170K_A171T_D183A	CLEAVED
SVHIPCA	HCV_R170K_A171T_D183A	CLEAVED
QYETYCA	HCV_R170K_A171T_D183A	CLEAVED
TTTILCA	HCV_R170K_A171T_D183A	CLEAVED
SIPGNCA	HCV_R170K_A171T_D183A	CLEAVED
PVIISCA	HCV_R170K_A171T_D183A	CLEAVED
HEIEDCA	HCV_R170K_A171T_D183A	CLEAVED
RYIAECA	HCV_R170K_A171T_D183A	CLEAVED
TCNVLCA	HCV_R170K_A171T_D183A	CLEAVED
HNNHACA	HCV_R170K_A171T_D183A	CLEAVED
TKTLNCA	HCV_R170K_A171T_D183A	CLEAVED
TNMIPCA	HCV_R170K_A171T_D183A	CLEAVED
PTQVVCA	HCV_R170K_A171T_D183A	CLEAVED
INYYNCA	HCV_R170K_A171T_D183A	CLEAVED
YHLYDCA	HCV_R170K_A171T_D183A	CLEAVED
ITYHNCA	HCV_R170K_A171T_D183A	CLEAVED
TYNVTCA	HCV_R170K_A171T_D183A	CLEAVED
AVVIQCA	HCV_R170K_A171T_D183A	CLEAVED
HNARYCA	HCV_R170K_A171T_D183A	CLEAVED
VDLEVCA	HCV_R170K_A171T_D183A	CLEAVED
VDLEDCA	HCV_R170K_A171T_D183A	CLEAVED
VDLEECA	HCV_R170K_A171T_D183A	CLEAVED
YQLLSCA	HCV_R170K_A171T_D183A	CLEAVED
HATMQCA	HCV_R170K_A171T_D183A	CLEAVED
PCLIPCA	HCV_R170K_A171T_D183A	CLEAVED
PVTIACA	HCV_R170K_A171T_D183A	CLEAVED
MLTVACA	HCV_R170K_A171T_D183A	CLEAVED
VTRVPCA	HCV_R170K_A171T_D183A	CLEAVED
LAVLNCA	HCV_R170K_A171T_D183A	CLEAVED
PTMLQCA	HCV_R170K_A171T_D183A	CLEAVED
ECQVPCA	HCV_R170K_A171T_D183A	CLEAVED
SFPINCA	HCV_R170K_A171T_D183A	CLEAVED
DVMDDCA	HCV_R170K_A171T_D183A	CLEAVED
DVMDLCA	HCV_R170K_A171T_D183A	CLEAVED
DVMDVCA	HCV_R170K_A171T_D183A	CLEAVED
RQTIACA	HCV_R170K_A171T_D183A	CLEAVED
PTCVQCA	HCV_R170K_A171T_D183A	CLEAVED
LTYVNCA	HCV_R170K_A171T_D183A	CLEAVED
LTYVSCA	HCV_R170K_A171T_D183A	CLEAVED
VHTEHCA	HCV_R170K_A171T_D183A	CLEAVED
IHSMPCA	HCV_R170K_A171T_D183A	CLEAVED
LRVTRCA	HCV_R170K_A171T_D183A	CLEAVED
TKSIPCA	HCV_R170K_A171T_D183A	CLEAVED
VETLPCA	HCV_R170K_A171T_D183A	CLEAVED
LTTILCA	HCV_R170K_A171T_D183A	CLEAVED
DEILECA	HCV_R170K_A171T_D183A	CLEAVED
DEILDCA	HCV_R170K_A171T_D183A	CLEAVED
DEILYCA	HCV_R170K_A171T_D183A	CLEAVED
IDTYLCA	HCV_R170K_A171T_D183A	CLEAVED
DYLVDCA	HCV_R170K_A171T_D183A	CLEAVED
DYLVECA	HCV_R170K_A171T_D183A	CLEAVED
DYLVVCA	HCV_R170K_A171T_D183A	CLEAVED
NSYLPCA	HCV_R170K_A171T_D183A	CLEAVED
PMRITCA	HCV_R170K_A171T_D183A	CLEAVED
PTTLLCA	HCV_R170K_A171T_D183A	CLEAVED
VVIDYCA	HCV_R170K_A171T_D183A	CLEAVED
QPHRSCA	HCV_R170K_A171T_D183A	CLEAVED
YDTDDCA	HCV_R170K_A171T_D183A	CLEAVED
FANIQCA	HCV_R170K_A171T_D183A	CLEAVED
MYNSNCA	HCV_R170K_A171T_D183A	CLEAVED
EQRIPCA	HCV_R170K_A171T_D183A	CLEAVED
VDIDVCA	HCV_R170K_A171T_D183A	CLEAVED
VDIDECA	HCV_R170K_A171T_D183A	CLEAVED
TVRLPCA	HCV_R170K_A171T_D183A	CLEAVED
RSTLPCA	HCV_R170K_A171T_D183A	CLEAVED
QTTISCA	HCV_R170K_A171T_D183A	CLEAVED
QTWIQCA	HCV_R170K_A171T_D183A	CLEAVED
NPKHRCA	HCV_R170K_A171T_D183A	CLEAVED
TENRNCA	HCV_R170K_A171T_D183A	CLEAVED
AVPTHCA	HCV_R170K_A171T_D183A	CLEAVED
LETLNCA	HCV_R170K_A171T_D183A	CLEAVED
DDIQDCA	HCV_R170K_A171T_D183A	CLEAVED
MATIYCA	HCV_R170K_A171T_D183A	CLEAVED
PHNVPCA	HCV_R170K_A171T_D183A	CLEAVED
VQSLYCA	HCV_R170K_A171T_D183A	CLEAVED
FELDECA	HCV_R170K_A171T_D183A	CLEAVED
TYGALCA	HCV_R170K_A171T_D183A	CLEAVED
CKTIKCA	HCV_R170K_A171T_D183A	CLEAVED
NALIPCA	HCV_R170K_A171T_D183A	CLEAVED
FCHEQCA	HCV_R170K_A171T_D183A	CLEAVED
TTQFNCA	HCV_R170K_A171T_D183A	CLEAVED
EEMIQCA	HCV_R170K_A171T_D183A	CLEAVED
TSLANCA	HCV_R170K_A171T_D183A	CLEAVED
TSLAQCA	HCV_R170K_A171T_D183A	CLEAVED
QMLIQCA	HCV_R170K_A171T_D183A	CLEAVED
DEKEDCA	HCV_R170K_A171T_D183A	CLEAVED
DEKEECA	HCV_R170K_A171T_D183A	CLEAVED
DYNYHCA	HCV_R170K_A171T_D183A	CLEAVED
CKYVSCA	HCV_R170K_A171T_D183A	CLEAVED
TYVYTCA	HCV_R170K_A171T_D183A	CLEAVED
VDMQDCA	HCV_R170K_A171T_D183A	CLEAVED
DMTVPCA	HCV_R170K_A171T_D183A	CLEAVED
HDMEDCA	HCV_R170K_A171T_D183A	CLEAVED
DISHRCA	HCV_R170K_A171T_D183A	CLEAVED
IHISCCA	HCV_R170K_A171T_D183A	CLEAVED
VYIEDCA	HCV_R170K_A171T_D183A	CLEAVED
LTIMPCA	HCV_R170K_A171T_D183A	CLEAVED
FDMDYCA	HCV_R170K_A171T_D183A	CLEAVED
QTHAKCA	HCV_R170K_A171T_D183A	CLEAVED
FDMDECA	HCV_R170K_A171T_D183A	CLEAVED
DEFVDCA	HCV_R170K_A171T_D183A	CLEAVED
DHLDDCA	HCV_R170K_A171T_D183A	CLEAVED
KWTRHCA	HCV_R170K_A171T_D183A	CLEAVED
VYLYDCA	HCV_R170K_A171T_D183A	CLEAVED
THQYRCA	HCV_R170K_A171T_D183A	CLEAVED
HSYISCA	HCV_R170K_A171T_D183A	CLEAVED
VYLYVCA	HCV_R170K_A171T_D183A	CLEAVED
TNEIPCA	HCV_R170K_A171T_D183A	CLEAVED
GSLIQCA	HCV_R170K_A171T_D183A	CLEAVED
YDIDECA	HCV_R170K_A171T_D183A	CLEAVED
YDIDFCA	HCV_R170K_A171T_D183A	CLEAVED
GLRMHCA	HCV_R170K_A171T_D183A	CLEAVED
VVLEDCA	HCV_R170K_A171T_D183A	CLEAVED
VVLEECA	HCV_R170K_A171T_D183A	CLEAVED
WTTQKCA	HCV_R170K_A171T_D183A	CLEAVED
QRSKLCA	HCV_R170K_A171T_D183A	CLEAVED
ISLAQCA	HCV_R170K_A171T_D183A	CLEAVED
YDRTPCA	HCV_R170K_A171T_D183A	CLEAVED
TTNINCA	HCV_R170K_A171T_D183A	CLEAVED
VDLLDCA	HCV_R170K_A171T_D183A	CLEAVED
DEGHMCA	HCV_R170K_A171T_D183A	CLEAVED
DDLHYCA	HCV_R170K_A171T_D183A	CLEAVED
DDLHDCA	HCV_R170K_A171T_D183A	CLEAVED
TIIRKCA	HCV_R170K_A171T_D183A	CLEAVED
DYFEDCA	HCV_R170K_A171T_D183A	CLEAVED
SLFMACA	HCV_R170K_A171T_D183A	CLEAVED
VDLVECA	HCV_R170K_A171T_D183A	CLEAVED
VDLVVCA	HCV_R170K_A171T_D183A	CLEAVED
VDLVYCA	HCV_R170K_A171T_D183A	CLEAVED
TKHHVCA	HCV_R170K_A171T_D183A	CLEAVED
YYFDDCA	HCV_R170K_A171T_D183A	CLEAVED
DFMLECA	HCV_R170K_A171T_D183A	CLEAVED
DDMEYCA	HCV_R170K_A171T_D183A	CLEAVED
YQLDNCA	HCV_R170K_A171T_D183A	CLEAVED
DLIEECA	HCV_R170K_A171T_D183A	CLEAVED
YTLQPCA	HCV_R170K_A171T_D183A	CLEAVED
HAMLPCA	HCV_R170K_A171T_D183A	CLEAVED
DYMDVCA	HCV_R170K_A171T_D183A	CLEAVED
DYMDYCA	HCV_R170K_A171T_D183A	CLEAVED
DYMDECA	HCV_R170K_A171T_D183A	CLEAVED
DYMDDCA	HCV_R170K_A171T_D183A	CLEAVED
DYMDHCA	HCV_R170K_A171T_D183A	CLEAVED
DYMDLCA	HCV_R170K_A171T_D183A	CLEAVED
MSLTPCA	HCV_R170K_A171T_D183A	CLEAVED
DEMGECA	HCV_R170K_A171T_D183A	CLEAVED
DEREECA	HCV_R170K_A171T_D183A	CLEAVED
ETMTECA	HCV_R170K_A171T_D183A	CLEAVED
KCETRCA	HCV_R170K_A171T_D183A	CLEAVED
CTAVYCA	HCV_R170K_A171T_D183A	CLEAVED
SYSVPCA	HCV_R170K_A171T_D183A	CLEAVED
FVMEDCA	HCV_R170K_A171T_D183A	CLEAVED
LTGIACA	HCV_R170K_A171T_D183A	CLEAVED
IFTMACA	HCV_R170K_A171T_D183A	CLEAVED
FELHQCA	HCV_R170K_A171T_D183A	CLEAVED
VSMIQCA	HCV_R170K_A171T_D183A	CLEAVED
QSTFYCA	HCV_R170K_A171T_D183A	CLEAVED
IVLMPCA	HCV_R170K_A171T_D183A	CLEAVED
PTQQDCA	HCV_R170K_A171T_D183A	CLEAVED
DEIQECA	HCV_R170K_A171T_D183A	CLEAVED
QLSLACA	HCV_R170K_A171T_D183A	CLEAVED
TRSLSCA	HCV_R170K_A171T_D183A	CLEAVED
KKNFICA	HCV_R170K_A171T_D183A	CLEAVED
TTWDYCA	HCV_R170K_A171T_D183A	CLEAVED
DDIYLCA	HCV_R170K_A171T_D183A	CLEAVED
DDIYDCA	HCV_R170K_A171T_D183A	CLEAVED
TTNMLCA	HCV_R170K_A171T_D183A	CLEAVED
DYIFECA	HCV_R170K_A171T_D183A	CLEAVED
NAHRTCA	HCV_R170K_A171T_D183A	CLEAVED
AIEEPCA	HCV_R170K_A171T_D183A	CLEAVED
GLQHNCA	HCV_R170K_A171T_D183A	CLEAVED
DVIYDCA	HCV_R170K_A171T_D183A	CLEAVED
DVIYVCA	HCV_R170K_A171T_D183A	CLEAVED
DVIYYCA	HCV_R170K_A171T_D183A	CLEAVED
EYMVYCA	HCV_R170K_A171T_D183A	CLEAVED
QSEQQCA	HCV_R170K_A171T_D183A	CLEAVED
EYMVDCA	HCV_R170K_A171T_D183A	CLEAVED
YDIFYCA	HCV_R170K_A171T_D183A	CLEAVED
SSTHPCA	HCV_R170K_A171T_D183A	CLEAVED
DHIEDCA	HCV_R170K_A171T_D183A	CLEAVED
YDIFDCA	HCV_R170K_A171T_D183A	CLEAVED
LSTVPCA	HCV_R170K_A171T_D183A	CLEAVED
RNQVACA	HCV_R170K_A171T_D183A	CLEAVED
YEIDDCA	HCV_R170K_A171T_D183A	CLEAVED
YEIDECA	HCV_R170K_A171T_D183A	CLEAVED
YEIDLCA	HCV_R170K_A171T_D183A	CLEAVED
YEIDVCA	HCV_R170K_A171T_D183A	CLEAVED
YEIDYCA	HCV_R170K_A171T_D183A	CLEAVED
AYLSPCA	HCV_R170K_A171T_D183A	CLEAVED
ELHMPCA	HCV_R170K_A171T_D183A	CLEAVED
DHIQTCA	HCV_R170K_A171T_D183A	CLEAVED
EELEDCA	HCV_R170K_A171T_D183A	CLEAVED
EELEECA	HCV_R170K_A171T_D183A	CLEAVED
YYYEPCA	HCV_R170K_A171T_D183A	CLEAVED
DFDEPCA	HCV_R170K_A171T_D183A	CLEAVED
NKHYDCA	HCV_R170K_A171T_D183A	CLEAVED
TTQVNCA	HCV_R170K_A171T_D183A	CLEAVED
YQTYRCA	HCV_R170K_A171T_D183A	CLEAVED
YQTYSCA	HCV_R170K_A171T_D183A	CLEAVED
LQLMTCA	HCV_R170K_A171T_D183A	CLEAVED
TSLITCA	HCV_R170K_A171T_D183A	CLEAVED
QKHENCA	HCV_R170K_A171T_D183A	CLEAVED
HSTCRCA	HCV_R170K_A171T_D183A	CLEAVED
VLLPNCA	HCV_R170K_A171T_D183A	CLEAVED
CYNEDCA	HCV_R170K_A171T_D183A	CLEAVED
ILTRLCA	HCV_R170K_A171T_D183A	CLEAVED
DDMNECA	HCV_R170K_A171T_D183A	CLEAVED
DAVVQCA	HCV_R170K_A171T_D183A	CLEAVED
IQNMPCA	HCV_R170K_A171T_D183A	CLEAVED
KKLTECA	HCV_R170K_A171T_D183A	CLEAVED
QQTIPCA	HCV_R170K_A171T_D183A	CLEAVED
VTNEQCA	HCV_R170K_A171T_D183A	CLEAVED
HNLRHCA	HCV_R170K_A171T_D183A	CLEAVED
HTYENCA	HCV_R170K_A171T_D183A	CLEAVED
YFSHDCA	HCV_R170K_A171T_D183A	CLEAVED
QTHIPCA	HCV_R170K_A171T_D183A	CLEAVED
WALTNCA	HCV_R170K_A171T_D183A	CLEAVED
NDLITCA	HCV_R170K_A171T_D183A	CLEAVED
YTNVTCA	HCV_R170K_A171T_D183A	CLEAVED
PTSEFCA	HCV_R170K_A171T_D183A	CLEAVED
DELHDCA	HCV_R170K_A171T_D183A	CLEAVED
DELHECA	HCV_R170K_A171T_D183A	CLEAVED
DVMLECA	HCV_R170K_A171T_D183A	CLEAVED
TIHDNCA	HCV_R170K_A171T_D183A	CLEAVED
YVLDVCA	HCV_R170K_A171T_D183A	CLEAVED
VELDECA	HCV_R170K_A171T_D183A	CLEAVED
VELDYCA	HCV_R170K_A171T_D183A	CLEAVED
YVLDDCA	HCV_R170K_A171T_D183A	CLEAVED
RTTHNCA	HCV_R170K_A171T_D183A	CLEAVED
DTTYHCA	HCV_R170K_A171T_D183A	CLEAVED
YEMQECA	HCV_R170K_A171T_D183A	CLEAVED
PETFQCA	HCV_R170K_A171T_D183A	CLEAVED
KPRHLCA	HCV_R170K_A171T_D183A	CLEAVED
TSQEPCA	HCV_R170K_A171T_D183A	CLEAVED
IVFTPCA	HCV_R170K_A171T_D183A	CLEAVED
TTMASCA	HCV_R170K_A171T_D183A	CLEAVED
EQAVQCA	HCV_R170K_A171T_D183A	CLEAVED
RKVTTCA	HCV_R170K_A171T_D183A	CLEAVED
QCNIQCA	HCV_R170K_A171T_D183A	CLEAVED
LKFQPCA	HCV_R170K_A171T_D183A	CLEAVED
VYILDCA	HCV_R170K_A171T_D183A	CLEAVED
ASSIHCA	HCV_R170K_A171T_D183A	CLEAVED
DELQDCA	HCV_R170K_A171T_D183A	CLEAVED
ITNIECA	HCV_R170K_A171T_D183A	CLEAVED
RTIVACA	HCV_R170K_A171T_D183A	CLEAVED
PKHDTCA	HCV_R170K_A171T_D183A	CLEAVED
SDDIACA	HCV_R170K_A171T_D183A	CLEAVED
HHCINCA	HCV_R170K_A171T_D183A	CLEAVED
ACPSRCA	HCV_R170K_A171T_D183A	CLEAVED
FFMDDCA	HCV_R170K_A171T_D183A	CLEAVED
IPEVNCA	HCV_R170K_A171T_D183A	CLEAVED
FKTVSCA	HCV_R170K_A171T_D183A	CLEAVED
TSTLDCA	HCV_R170K_A171T_D183A	CLEAVED
DYMLECA	HCV_R170K_A171T_D183A	CLEAVED
DYMLDCA	HCV_R170K_A171T_D183A	CLEAVED
KININCA	HCV_R170K_A171T_D183A	CLEAVED
DYLFVCA	HCV_R170K_A171T_D183A	CLEAVED
AGRRRCA	HCV_R170K_A171T_D183A	CLEAVED
YNLQNCA	HCV_R170K_A171T_D183A	CLEAVED
INNNVCA	HCV_R170K_A171T_D183A	CLEAVED
FYMEDCA	HCV_R170K_A171T_D183A	CLEAVED
VVIFYCA	HCV_R170K_A171T_D183A	CLEAVED
FYMEYCA	HCV_R170K_A171T_D183A	CLEAVED
KTQICCA	HCV_R170K_A171T_D183A	CLEAVED
YVMYDCA	HCV_R170K_A171T_D183A	CLEAVED
EYSKACA	HCV_R170K_A171T_D183A	CLEAVED
NKMEPCA	HCV_R170K_A171T_D183A	CLEAVED
HTQIPCA	HCV_R170K_A171T_D183A	CLEAVED
SIKRRCA	HCV_R170K_A171T_D183A	CLEAVED
MRINNCA	HCV_R170K_A171T_D183A	CLEAVED
DEIYDCA	HCV_R170K_A171T_D183A	CLEAVED
DEIYYCA	HCV_R170K_A171T_D183A	CLEAVED
GNRADCA	HCV_R170K_A171T_D183A	CLEAVED
DEIYVCA	HCV_R170K_A171T_D183A	CLEAVED
HEQVPCA	HCV_R170K_A171T_D183A	CLEAVED
LAQIQCA	HCV_R170K_A171T_D183A	CLEAVED
VEMYDCA	HCV_R170K_A171T_D183A	CLEAVED
YSISPCA	HCV_R170K_A171T_D183A	CLEAVED
HQKIRCA	HCV_R170K_A171T_D183A	CLEAVED
THTYQCA	HCV_R170K_A171T_D183A	CLEAVED
INIVQCA	HCV_R170K_A171T_D183A	CLEAVED
RIWHNCA	HCV_R170K_A171T_D183A	CLEAVED
HYTRTCA	HCV_R170K_A171T_D183A	CLEAVED
PNFVQCA	HCV_R170K_A171T_D183A	CLEAVED
AYFAPCA	HCV_R170K_A171T_D183A	CLEAVED
FDIFDCA	HCV_R170K_A171T_D183A	CLEAVED
LFTIPCA	HCV_R170K_A171T_D183A	CLEAVED
YYIHDCA	HCV_R170K_A171T_D183A	CLEAVED
DDTDECA	HCV_R170K_A171T_D183A	CLEAVED
DDTDYCA	HCV_R170K_A171T_D183A	CLEAVED
AFTANCA	HCV_R170K_A171T_D183A	CLEAVED
LITVTCA	HCV_R170K_A171T_D183A	CLEAVED
ITWINCA	HCV_R170K_A171T_D183A	CLEAVED
PSLLQCA	HCV_R170K_A171T_D183A	CLEAVED
REYLACA	HCV_R170K_A171T_D183A	CLEAVED
MMSINCA	HCV_R170K_A171T_D183A	CLEAVED
AIHHNCA	HCV_R170K_A171T_D183A	CLEAVED
HQLLHCA	HCV_R170K_A171T_D183A	CLEAVED
YDLDVCA	HCV_R170K_A171T_D183A	CLEAVED
KESHDCA	HCV_R170K_A171T_D183A	CLEAVED
YDLDDCA	HCV_R170K_A171T_D183A	CLEAVED
YDLDECA	HCV_R170K_A171T_D183A	CLEAVED
EDMDECA	HCV_R170K_A171T_D183A	CLEAVED
EDMDDCA	HCV_R170K_A171T_D183A	CLEAVED
EDMDVCA	HCV_R170K_A171T_D183A	CLEAVED
LFTRSCA	HCV_R170K_A171T_D183A	CLEAVED
DDMVYCA	HCV_R170K_A171T_D183A	CLEAVED
DDMVLCA	HCV_R170K_A171T_D183A	CLEAVED
DDMVDCA	HCV_R170K_A171T_D183A	CLEAVED
DDMVECA	HCV_R170K_A171T_D183A	CLEAVED
MTQVQCA	HCV_R170K_A171T_D183A	CLEAVED
MTQVPCA	HCV_R170K_A171T_D183A	CLEAVED
YTWMPCA	HCV_R170K_A171T_D183A	CLEAVED
MNTKSCA	HCV_R170K_A171T_D183A	CLEAVED
CESIMCA	HCV_R170K_A171T_D183A	CLEAVED
HSTVSCA	HCV_R170K_A171T_D183A	CLEAVED
HSTVPCA	HCV_R170K_A171T_D183A	CLEAVED
DCEHACA	HCV_R170K_A171T_D183A	CLEAVED
ITTHHCA	HCV_R170K_A171T_D183A	CLEAVED
PTFLPCA	HCV_R170K_A171T_D183A	CLEAVED
LDMDDCA	HCV_R170K_A171T_D183A	CLEAVED
YVMVECA	HCV_R170K_A171T_D183A	CLEAVED
YVMVDCA	HCV_R170K_A171T_D183A	CLEAVED
CTAVDCA	HCV_R170K_A171T_D183A	CLEAVED
WTTAQCA	HCV_R170K_A171T_D183A	CLEAVED
TAIVNCA	HCV_R170K_A171T_D183A	CLEAVED
SIHIPCA	HCV_R170K_A171T_D183A	CLEAVED
TLYVTCA	HCV_R170K_A171T_D183A	CLEAVED
ENLYLCA	HCV_R170K_A171T_D183A	CLEAVED
NPWNQCA	HCV_R170K_A171T_D183A	CLEAVED
HPLDNCA	HCV_R170K_A171T_D183A	CLEAVED
LYTKLCA	HCV_R170K_A171T_D183A	CLEAVED
LYTKVCA	HCV_R170K_A171T_D183A	CLEAVED
YEMYECA	HCV_R170K_A171T_D183A	CLEAVED
YEMYDCA	HCV_R170K_A171T_D183A	CLEAVED
DVMELCA	HCV_R170K_A171T_D183A	CLEAVED
PHHVPCA	HCV_R170K_A171T_D183A	CLEAVED
PYQELCA	HCV_R170K_A171T_D183A	CLEAVED
AHNTRCA	HCV_R170K_A171T_D183A	CLEAVED
THHHNCA	HCV_R170K_A171T_D183A	CLEAVED
YTFEPCA	HCV_R170K_A171T_D183A	CLEAVED
DDREECA	HCV_R170K_A171T_D183A	CLEAVED
KTTTNCA	HCV_R170K_A171T_D183A	CLEAVED
YVMYECA	HCV_R170K_A171T_D183A	CLEAVED
ITMINCA	HCV_R170K_A171T_D183A	CLEAVED
DVFDDCA	HCV_R170K_A171T_D183A	CLEAVED
VYIDECA	HCV_R170K_A171T_D183A	CLEAVED
VYIDDCA	HCV_R170K_A171T_D183A	CLEAVED
VYIDVCA	HCV_R170K_A171T_D183A	CLEAVED
MPPNKCA	HCV_R170K_A171T_D183A	CLEAVED
LAMISCA	HCV_R170K_A171T_D183A	CLEAVED
EICTPCA	HCV_R170K_A171T_D183A	CLEAVED
ANHELCA	HCV_R170K_A171T_D183A	CLEAVED
GQHVTCA	HCV_R170K_A171T_D183A	CLEAVED
EYLYDCA	HCV_R170K_A171T_D183A	CLEAVED
SAGVPCA	HCV_R170K_A171T_D183A	CLEAVED
PPHLFCA	HCV_R170K_A171T_D183A	CLEAVED
VFMEECA	HCV_R170K_A171T_D183A	CLEAVED
VFMEDCA	HCV_R170K_A171T_D183A	CLEAVED
PYFITCA	HCV_R170K_A171T_D183A	CLEAVED
ASHHMCA	HCV_R170K_A171T_D183A	CLEAVED
LHNHNCA	HCV_R170K_A171T_D183A	CLEAVED
NVIQQCA	HCV_R170K_A171T_D183A	CLEAVED
ITIWPCA	HCV_R170K_A171T_D183A	CLEAVED
WRHQLCA	HCV_R170K_A171T_D183A	CLEAVED
SDMDYCA	HCV_R170K_A171T_D183A	CLEAVED
ISNIDCA	HCV_R170K_A171T_D183A	CLEAVED
TRTTGCA	HCV_R170K_A171T_D183A	CLEAVED
YDMHECA	HCV_R170K_A171T_D183A	CLEAVED
NIHYACA	HCV_R170K_A171T_D183A	CLEAVED
SVYTPCA	HCV_R170K_A171T_D183A	CLEAVED
AHRIACA	HCV_R170K_A171T_D183A	CLEAVED
FEMDYCA	HCV_R170K_A171T_D183A	CLEAVED
DYMQDCA	HCV_R170K_A171T_D183A	CLEAVED
DYMQECA	HCV_R170K_A171T_D183A	CLEAVED
DEIAACA	HCV_R170K_A171T_D183A	CLEAVED
DYIVLCA	HCV_R170K_A171T_D183A	CLEAVED
DYIVDCA	HCV_R170K_A171T_D183A	CLEAVED
THEQTCA	HCV_R170K_A171T_D183A	CLEAVED
QSHHNCA	HCV_R170K_A171T_D183A	CLEAVED
PHDYDCA	HCV_R170K_A171T_D183A	CLEAVED
ICTLNCA	HCV_R170K_A171T_D183A	CLEAVED
YSYNSCA	HCV_R170K_A171T_D183A	CLEAVED
SPYVPCA	HCV_R170K_A171T_D183A	CLEAVED
VVIYYCA	HCV_R170K_A171T_D183A	CLEAVED
LAITHCA	HCV_R170K_A171T_D183A	CLEAVED
QTRVVCA	HCV_R170K_A171T_D183A	CLEAVED
GILENCA	HCV_R170K_A171T_D183A	CLEAVED
NPIHLCA	HCV_R170K_A171T_D183A	CLEAVED
HWVMTCA	HCV_R170K_A171T_D183A	CLEAVED
TVIVTCA	HCV_R170K_A171T_D183A	CLEAVED
YDIVFCA	HCV_R170K_A171T_D183A	CLEAVED
YDIVECA	HCV_R170K_A171T_D183A	CLEAVED
YDIVDCA	HCV_R170K_A171T_D183A	CLEAVED
IWNENCA	HCV_R170K_A171T_D183A	CLEAVED
QYYQTCA	HCV_R170K_A171T_D183A	CLEAVED
EQCVDCA	HCV_R170K_A171T_D183A	CLEAVED
LHCYPCA	HCV_R170K_A171T_D183A	CLEAVED
PRTVHCA	HCV_R170K_A171T_D183A	CLEAVED
SMEQLCA	HCV_R170K_A171T_D183A	CLEAVED
PTLLPCA	HCV_R170K_A171T_D183A	CLEAVED
NTLVNCA	HCV_R170K_A171T_D183A	CLEAVED
HQLTPCA	HCV_R170K_A171T_D183A	CLEAVED
YYIEDCA	HCV_R170K_A171T_D183A	CLEAVED
LHVNVCA	HCV_R170K_A171T_D183A	CLEAVED
HYTADCA	HCV_R170K_A171T_D183A	CLEAVED
LSHFPCA	HCV_R170K_A171T_D183A	CLEAVED
PIHLPCA	HCV_R170K_A171T_D183A	CLEAVED
NNLRSCA	HCV_R170K_A171T_D183A	CLEAVED
TALVNCA	HCV_R170K_A171T_D183A	CLEAVED
EYMVVCA	HCV_R170K_A171T_D183A	CLEAVED
QSEQDCA	HCV_R170K_A171T_D183A	CLEAVED
YYLEDCA	HCV_R170K_A171T_D183A	CLEAVED
YYLEECA	HCV_R170K_A171T_D183A	CLEAVED
HETKNCA	HCV_R170K_A171T_D183A	CLEAVED
YNIDDCA	HCV_R170K_A171T_D183A	CLEAVED
NSARACA	HCV_R170K_A171T_D183A	CLEAVED
YLTITCA	HCV_R170K_A171T_D183A	CLEAVED
TTIAVCA	HCV_R170K_A171T_D183A	CLEAVED
KHSQNCA	HCV_R170K_A171T_D183A	CLEAVED
CHHILCA	HCV_R170K_A171T_D183A	CLEAVED
WTTISCA	HCV_R170K_A171T_D183A	CLEAVED
HESVPCA	HCV_R170K_A171T_D183A	CLEAVED
PETVACA	HCV_R170K_A171T_D183A	CLEAVED
WHTFPCA	HCV_R170K_A171T_D183A	CLEAVED
PETVPCA	HCV_R170K_A171T_D183A	CLEAVED
PETVSCA	HCV_R170K_A171T_D183A	CLEAVED
LCLTDCA	HCV_R170K_A171T_D183A	CLEAVED
YEWHSCA	HCV_R170K_A171T_D183A	CLEAVED
HTIENCA	HCV_R170K_A171T_D183A	CLEAVED
NKLRICA	HCV_R170K_A171T_D183A	CLEAVED
TANVPCA	HCV_R170K_A171T_D183A	CLEAVED
HYMEDCA	HCV_R170K_A171T_D183A	CLEAVED
TSYMNCA	HCV_R170K_A171T_D183A	CLEAVED
MISENCA	HCV_R170K_A171T_D183A	CLEAVED
PVILPCA	HCV_R170K_A171T_D183A	CLEAVED
YTYHDCA	HCV_R170K_A171T_D183A	CLEAVED
STLVTCA	HCV_R170K_A171T_D183A	CLEAVED
LKLTHCA	HCV_R170K_A171T_D183A	CLEAVED
DLMYPCA	HCV_R170K_A171T_D183A	CLEAVED
DLMYECA	HCV_R170K_A171T_D183A	CLEAVED
DLMYDCA	HCV_R170K_A171T_D183A	CLEAVED
FEMDVCA	HCV_R170K_A171T_D183A	CLEAVED
FEMDECA	HCV_R170K_A171T_D183A	CLEAVED
FEMDDCA	HCV_R170K_A171T_D183A	CLEAVED
VVMDDCA	HCV_R170K_A171T_D183A	CLEAVED
VVMDECA	HCV_R170K_A171T_D183A	CLEAVED
VVMDYCA	HCV_R170K_A171T_D183A	CLEAVED
LSHIPCA	HCV_R170K_A171T_D183A	CLEAVED
TSDIPCA	HCV_R170K_A171T_D183A	CLEAVED
NQYIPCA	HCV_R170K_A171T_D183A	CLEAVED
YEREECA	HCV_R170K_A171T_D183A	CLEAVED
SHDVNCA	HCV_R170K_A171T_D183A	CLEAVED
FKLSPCA	HCV_R170K_A171T_D183A	CLEAVED
GTTFACA	HCV_R170K_A171T_D183A	CLEAVED
TTMVNCA	HCV_R170K_A171T_D183A	CLEAVED
AHNKDCA	HCV_R170K_A171T_D183A	CLEAVED
YLIEECA	HCV_R170K_A171T_D183A	CLEAVED
PPHDPCA	HCV_R170K_A171T_D183A	CLEAVED
PAFNSCA	HCV_R170K_A171T_D183A	CLEAVED
KLSMNCA	HCV_R170K_A171T_D183A	CLEAVED
RYVVHCA	HCV_R170K_A171T_D183A	CLEAVED
YNSSTCA	HCV_R170K_A171T_D183A	UNCLEAVED
YHRPQCA	HCV_R170K_A171T_D183A	UNCLEAVED
FARPNCA	HCV_R170K_A171T_D183A	UNCLEAVED
STNHTCA	HCV_R170K_A171T_D183A	UNCLEAVED
NTTRHCA	HCV_R170K_A171T_D183A	UNCLEAVED
PRASQCA	HCV_R170K_A171T_D183A	UNCLEAVED
PSNMTCA	HCV_R170K_A171T_D183A	UNCLEAVED
PSNMSCA	HCV_R170K_A171T_D183A	UNCLEAVED
QTEPGCA	HCV_R170K_A171T_D183A	UNCLEAVED
GDRHGCA	HCV_R170K_A171T_D183A	UNCLEAVED
PRNSMCA	HCV_R170K_A171T_D183A	UNCLEAVED
PKTSTCA	HCV_R170K_A171T_D183A	UNCLEAVED
LTYITCA	HCV_R170K_A171T_D183A	UNCLEAVED
RPMSTCA	HCV_R170K_A171T_D183A	UNCLEAVED
RQTPPCA	HCV_R170K_A171T_D183A	UNCLEAVED
NHSGFCA	HCV_R170K_A171T_D183A	UNCLEAVED
NHSGYCA	HCV_R170K_A171T_D183A	UNCLEAVED
ISNQSCA	HCV_R170K_A171T_D183A	UNCLEAVED
QLSTQCA	HCV_R170K_A171T_D183A	UNCLEAVED
TSATNCA	HCV_R170K_A171T_D183A	UNCLEAVED
AECSQCA	HCV_R170K_A171T_D183A	UNCLEAVED
THNASCA	HCV_R170K_A171T_D183A	UNCLEAVED
QNCLACA	HCV_R170K_A171T_D183A	UNCLEAVED
RTTKTCA	HCV_R170K_A171T_D183A	UNCLEAVED
QNVNPCA	HCV_R170K_A171T_D183A	UNCLEAVED
IFNGTCA	HCV_R170K_A171T_D183A	UNCLEAVED
TRSTTCA	HCV_R170K_A171T_D183A	UNCLEAVED
PHKSPCA	HCV_R170K_A171T_D183A	UNCLEAVED
LDTSDCA	HCV_R170K_A171T_D183A	UNCLEAVED
IMNNTCA	HCV_R170K_A171T_D183A	UNCLEAVED
FTPTPCA	HCV_R170K_A171T_D183A	UNCLEAVED
SANTSCA	HCV_R170K_A171T_D183A	UNCLEAVED
KGPHNCA	HCV_R170K_A171T_D183A	UNCLEAVED
EPTHTCA	HCV_R170K_A171T_D183A	UNCLEAVED
TNTNPCA	HCV_R170K_A171T_D183A	UNCLEAVED
PQTGTCA	HCV_R170K_A171T_D183A	UNCLEAVED
HNIPTCA	HCV_R170K_A171T_D183A	UNCLEAVED
IKPNTCA	HCV_R170K_A171T_D183A	UNCLEAVED
ANPQTCA	HCV_R170K_A171T_D183A	UNCLEAVED
TDSHYCA	HCV_R170K_A171T_D183A	UNCLEAVED
RETSTCA	HCV_R170K_A171T_D183A	UNCLEAVED
HLSQACA	HCV_R170K_A171T_D183A	UNCLEAVED
NDQQSCA	HCV_R170K_A171T_D183A	UNCLEAVED
WPSDNCA	HCV_R170K_A171T_D183A	UNCLEAVED
SQEPMCA	HCV_R170K_A171T_D183A	UNCLEAVED
QSNQTCA	HCV_R170K_A171T_D183A	UNCLEAVED
PRNSVCA	HCV_R170K_A171T_D183A	UNCLEAVED
HEKPTCA	HCV_R170K_A171T_D183A	UNCLEAVED
TTTGACA	HCV_R170K_A171T_D183A	UNCLEAVED
HSPTTCA	HCV_R170K_A171T_D183A	UNCLEAVED
TYTPTCA	HCV_R170K_A171T_D183A	UNCLEAVED
HANPSCA	HCV_R170K_A171T_D183A	UNCLEAVED
AIKTNCA	HCV_R170K_A171T_D183A	UNCLEAVED
AKTTDCA	HCV_R170K_A171T_D183A	UNCLEAVED
LAAITCA	HCV_R170K_A171T_D183A	UNCLEAVED
RTQQTCA	HCV_R170K_A171T_D183A	UNCLEAVED
RPNPPCA	HCV_R170K_A171T_D183A	UNCLEAVED
SKTNDCA	HCV_R170K_A171T_D183A	UNCLEAVED
LDNATCA	HCV_R170K_A171T_D183A	UNCLEAVED
HDPTLCA	HCV_R170K_A171T_D183A	UNCLEAVED
DAVNTCA	HCV_R170K_A171T_D183A	UNCLEAVED
CANHSCA	HCV_R170K_A171T_D183A	UNCLEAVED
HDPTQCA	HCV_R170K_A171T_D183A	UNCLEAVED
SSNTSCA	HCV_R170K_A171T_D183A	UNCLEAVED
HGTKTCA	HCV_R170K_A171T_D183A	UNCLEAVED
SKSTHCA	HCV_R170K_A171T_D183A	UNCLEAVED
MNSSACA	HCV_R170K_A171T_D183A	UNCLEAVED
QDTPNCA	HCV_R170K_A171T_D183A	UNCLEAVED
PTDTSCA	HCV_R170K_A171T_D183A	UNCLEAVED
PIQSHCA	HCV_R170K_A171T_D183A	UNCLEAVED
GTQSTCA	HCV_R170K_A171T_D183A	UNCLEAVED
LPTSVCA	HCV_R170K_A171T_D183A	UNCLEAVED
PTPTACA	HCV_R170K_A171T_D183A	UNCLEAVED
PTPTSCA	HCV_R170K_A171T_D183A	UNCLEAVED
LPWRTCA	HCV_R170K_A171T_D183A	UNCLEAVED
NNLDACA	HCV_R170K_A171T_D183A	UNCLEAVED
PMNNTCA	HCV_R170K_A171T_D183A	UNCLEAVED
KKPHKCA	HCV_R170K_A171T_D183A	UNCLEAVED
RTLLTCA	HCV_R170K_A171T_D183A	UNCLEAVED
KASPECA	HCV_R170K_A171T_D183A	UNCLEAVED
NTSANCA	HCV_R170K_A171T_D183A	UNCLEAVED
NTSAVCA	HCV_R170K_A171T_D183A	UNCLEAVED
NTSATCA	HCV_R170K_A171T_D183A	UNCLEAVED
TLLTLCA	HCV_R170K_A171T_D183A	UNCLEAVED
LSDATCA	HCV_R170K_A171T_D183A	UNCLEAVED
HSNPKCA	HCV_R170K_A171T_D183A	UNCLEAVED
HNTQPCA	HCV_R170K_A171T_D183A	UNCLEAVED
QSKPTCA	HCV_R170K_A171T_D183A	UNCLEAVED
QIMPDCA	HCV_R170K_A171T_D183A	UNCLEAVED
PCNRSCA	HCV_R170K_A171T_D183A	UNCLEAVED
DTGSNCA	HCV_R170K_A171T_D183A	UNCLEAVED
ETLRCCA	HCV_R170K_A171T_D183A	UNCLEAVED
TRNPKCA	HCV_R170K_A171T_D183A	UNCLEAVED
SPLMPCA	HCV_R170K_A171T_D183A	UNCLEAVED
PYSPHCA	HCV_R170K_A171T_D183A	UNCLEAVED
YPNTGCA	HCV_R170K_A171T_D183A	UNCLEAVED
HRSQACA	HCV_R170K_A171T_D183A	UNCLEAVED
MSQPNCA	HCV_R170K_A171T_D183A	UNCLEAVED
PARAPCA	HCV_R170K_A171T_D183A	UNCLEAVED
TPNPTCA	HCV_R170K_A171T_D183A	UNCLEAVED
QQTNLCA	HCV_R170K_A171T_D183A	UNCLEAVED
ITHPTCA	HCV_R170K_A171T_D183A	UNCLEAVED
DLPASCA	HCV_R170K_A171T_D183A	UNCLEAVED
HRPQTCA	HCV_R170K_A171T_D183A	UNCLEAVED
QQPLACA	HCV_R170K_A171T_D183A	UNCLEAVED
CKANNCA	HCV_R170K_A171T_D183A	UNCLEAVED
LSTSICA	HCV_R170K_A171T_D183A	UNCLEAVED
PCSKPCA	HCV_R170K_A171T_D183A	UNCLEAVED
RGHHTCA	HCV_R170K_A171T_D183A	UNCLEAVED
TVPPHCA	HCV_R170K_A171T_D183A	UNCLEAVED
SSNNTCA	HCV_R170K_A171T_D183A	UNCLEAVED
SSNNSCA	HCV_R170K_A171T_D183A	UNCLEAVED
QMKPTCA	HCV_R170K_A171T_D183A	UNCLEAVED
GTTNPCA	HCV_R170K_A171T_D183A	UNCLEAVED
KVSNNCA	HCV_R170K_A171T_D183A	UNCLEAVED
QNNASCA	HCV_R170K_A171T_D183A	UNCLEAVED
ACPKNCA	HCV_R170K_A171T_D183A	UNCLEAVED
PLNTACA	HCV_R170K_A171T_D183A	UNCLEAVED
NWTASCA	HCV_R170K_A171T_D183A	UNCLEAVED
HEPTTCA	HCV_R170K_A171T_D183A	UNCLEAVED
PLNTTCA	HCV_R170K_A171T_D183A	UNCLEAVED
YVVPTCA	HCV_R170K_A171T_D183A	UNCLEAVED
CNSTLCA	HCV_R170K_A171T_D183A	UNCLEAVED
INHTHCA	HCV_R170K_A171T_D183A	UNCLEAVED
HHCTTCA	HCV_R170K_A171T_D183A	UNCLEAVED
NNTPNCA	HCV_R170K_A171T_D183A	UNCLEAVED
SDQTHCA	HCV_R170K_A171T_D183A	UNCLEAVED
SAQRCCA	HCV_R170K_A171T_D183A	UNCLEAVED
QYATHCA	HCV_R170K_A171T_D183A	UNCLEAVED
VTQTSCA	HCV_R170K_A171T_D183A	UNCLEAVED
QTNGTCA	HCV_R170K_A171T_D183A	UNCLEAVED
QANKSCA	HCV_R170K_A171T_D183A	UNCLEAVED
NSSKSCA	HCV_R170K_A171T_D183A	UNCLEAVED
HANQSCA	HCV_R170K_A171T_D183A	UNCLEAVED
HLPSSCA	HCV_R170K_A171T_D183A	UNCLEAVED
THTNSCA	HCV_R170K_A171T_D183A	UNCLEAVED
DPGWLCA	HCV_R170K_A171T_D183A	UNCLEAVED
TPLQTCA	HCV_R170K_A171T_D183A	UNCLEAVED
YTQTNCA	HCV_R170K_A171T_D183A	UNCLEAVED
NVTSNCA	HCV_R170K_A171T_D183A	UNCLEAVED
TNNSTCA	HCV_R170K_A171T_D183A	UNCLEAVED
TNNSSCA	HCV_R170K_A171T_D183A	UNCLEAVED
TNNSHCA	HCV_R170K_A171T_D183A	UNCLEAVED
PLQTTCA	HCV_R170K_A171T_D183A	UNCLEAVED
CYRTTCA	HCV_R170K_A171T_D183A	UNCLEAVED
PFPIQCA	HCV_R170K_A171T_D183A	UNCLEAVED
SMRGPCA	HCV_R170K_A171T_D183A	UNCLEAVED
RLEPSCA	HCV_R170K_A171T_D183A	UNCLEAVED
CDAPNCA	HCV_R170K_A171T_D183A	UNCLEAVED
WNRTVCA	HCV_R170K_A171T_D183A	UNCLEAVED
YPTTFCA	HCV_R170K_A171T_D183A	UNCLEAVED
WTNNTCA	HCV_R170K_A171T_D183A	UNCLEAVED
ATKNCCA	HCV_R170K_A171T_D183A	UNCLEAVED
QARLGCA	HCV_R170K_A171T_D183A	UNCLEAVED
HTLTTCA	HCV_R170K_A171T_D183A	UNCLEAVED
QLSAGCA	HCV_R170K_A171T_D183A	UNCLEAVED
SSSSKCA	HCV_R170K_A171T_D183A	UNCLEAVED
HPTHSCA	HCV_R170K_A171T_D183A	UNCLEAVED
HPTHRCA	HCV_R170K_A171T_D183A	UNCLEAVED
RPTNTCA	HCV_R170K_A171T_D183A	UNCLEAVED
NTPYACA	HCV_R170K_A171T_D183A	UNCLEAVED
APTQSCA	HCV_R170K_A171T_D183A	UNCLEAVED
HPSITCA	HCV_R170K_A171T_D183A	UNCLEAVED
YSNVECA	HCV_R170K_A171T_D183A	UNCLEAVED
PNVQNCA	HCV_R170K_A171T_D183A	UNCLEAVED
KLQPQCA	HCV_R170K_A171T_D183A	UNCLEAVED
VMSTRCA	HCV_R170K_A171T_D183A	UNCLEAVED
MTPNSCA	HCV_R170K_A171T_D183A	UNCLEAVED
MLHSTCA	HCV_R170K_A171T_D183A	UNCLEAVED
LQIPSCA	HCV_R170K_A171T_D183A	UNCLEAVED
PNANTCA	HCV_R170K_A171T_D183A	UNCLEAVED
QEQGACA	HCV_R170K_A171T_D183A	UNCLEAVED
DVNPTCA	HCV_R170K_A171T_D183A	UNCLEAVED
DANNNCA	HCV_R170K_A171T_D183A	UNCLEAVED
KMPHTCA	HCV_R170K_A171T_D183A	UNCLEAVED
SPSSACA	HCV_R170K_A171T_D183A	UNCLEAVED
CTVPNCA	HCV_R170K_A171T_D183A	UNCLEAVED
PSDPNCA	HCV_R170K_A171T_D183A	UNCLEAVED
HCAPTCA	HCV_R170K_A171T_D183A	UNCLEAVED
DHTNTCA	HCV_R170K_A171T_D183A	UNCLEAVED
QSRSPCA	HCV_R170K_A171T_D183A	UNCLEAVED
RPTSLCA	HCV_R170K_A171T_D183A	UNCLEAVED
DACRACA	HCV_R170K_A171T_D183A	UNCLEAVED
RPEPTCA	HCV_R170K_A171T_D183A	UNCLEAVED
YQSTVCA	HCV_R170K_A171T_D183A	UNCLEAVED
SRSLTCA	HCV_R170K_A171T_D183A	UNCLEAVED
NKQHGCA	HCV_R170K_A171T_D183A	UNCLEAVED
KQTDGCA	HCV_R170K_A171T_D183A	UNCLEAVED
QINTGCA	HCV_R170K_A171T_D183A	UNCLEAVED
THINICA	HCV_R170K_A171T_D183A	UNCLEAVED
QYCSTCA	HCV_R170K_A171T_D183A	UNCLEAVED
MNTSMCA	HCV_R170K_A171T_D183A	UNCLEAVED
MNTSLCA	HCV_R170K_A171T_D183A	UNCLEAVED
IPCTGCA	HCV_R170K_A171T_D183A	UNCLEAVED
MEGTTCA	HCV_R170K_A171T_D183A	UNCLEAVED
HYHSSCA	HCV_R170K_A171T_D183A	UNCLEAVED
QATPRCA	HCV_R170K_A171T_D183A	UNCLEAVED
QATPPCA	HCV_R170K_A171T_D183A	UNCLEAVED
IPQNSCA	HCV_R170K_A171T_D183A	UNCLEAVED
RYPKSCA	HCV_R170K_A171T_D183A	UNCLEAVED
SLTTPCA	HCV_R170K_A171T_D183A	UNCLEAVED
PYPHPCA	HCV_R170K_A171T_D183A	UNCLEAVED
MPTDCCA	HCV_R170K_A171T_D183A	UNCLEAVED
LTNPTCA	HCV_R170K_A171T_D183A	UNCLEAVED
ALIANCA	HCV_R170K_A171T_D183A	UNCLEAVED
YNNSTCA	HCV_R170K_A171T_D183A	UNCLEAVED
RIAPTCA	HCV_R170K_A171T_D183A	UNCLEAVED
YAHATCA	HCV_R170K_A171T_D183A	UNCLEAVED
DGPSACA	HCV_R170K_A171T_D183A	UNCLEAVED
NPQDDCA	HCV_R170K_A171T_D183A	UNCLEAVED
HSDANCA	HCV_R170K_A171T_D183A	UNCLEAVED
RFFPTCA	HCV_R170K_A171T_D183A	UNCLEAVED
TTATLCA	HCV_R170K_A171T_D183A	UNCLEAVED
PANFSCA	HCV_R170K_A171T_D183A	UNCLEAVED
YTRSTCA	HCV_R170K_A171T_D183A	UNCLEAVED
CTPGHCA	HCV_R170K_A171T_D183A	UNCLEAVED
TCHPECA	HCV_R170K_A171T_D183A	UNCLEAVED
YANPRCA	HCV_R170K_A171T_D183A	UNCLEAVED
RCTGNCA	HCV_R170K_A171T_D183A	UNCLEAVED
KSAPTCA	HCV_R170K_A171T_D183A	UNCLEAVED
KPTYGCA	HCV_R170K_A171T_D183A	UNCLEAVED
RNESHCA	HCV_R170K_A171T_D183A	UNCLEAVED
DLHPTCA	HCV_R170K_A171T_D183A	UNCLEAVED
PEHNPCA	HCV_R170K_A171T_D183A	UNCLEAVED
QQPTQCA	HCV_R170K_A171T_D183A	UNCLEAVED
HPVSTCA	HCV_R170K_A171T_D183A	UNCLEAVED
HNATTCA	HCV_R170K_A171T_D183A	UNCLEAVED
HNATACA	HCV_R170K_A171T_D183A	UNCLEAVED
QAPAPCA	HCV_R170K_A171T_D183A	UNCLEAVED
TPNTPCA	HCV_R170K_A171T_D183A	UNCLEAVED
SDTHTCA	HCV_R170K_A171T_D183A	UNCLEAVED
YTSHSCA	HCV_R170K_A171T_D183A	UNCLEAVED
NFTTSCA	HCV_R170K_A171T_D183A	UNCLEAVED
QAQGTCA	HCV_R170K_A171T_D183A	UNCLEAVED
KTTSTCA	HCV_R170K_A171T_D183A	UNCLEAVED
HTQTQCA	HCV_R170K_A171T_D183A	UNCLEAVED
RCKSQCA	HCV_R170K_A171T_D183A	UNCLEAVED
NCTSLCA	HCV_R170K_A171T_D183A	UNCLEAVED
STQHTCA	HCV_R170K_A171T_D183A	UNCLEAVED
RQSDSCA	HCV_R170K_A171T_D183A	UNCLEAVED
NIPGLCA	HCV_R170K_A171T_D183A	UNCLEAVED
NCTKLCA	HCV_R170K_A171T_D183A	UNCLEAVED
PWSNNCA	HCV_R170K_A171T_D183A	UNCLEAVED
LSDQNCA	HCV_R170K_A171T_D183A	UNCLEAVED
SAPTSCA	HCV_R170K_A171T_D183A	UNCLEAVED
PEPSTCA	HCV_R170K_A171T_D183A	UNCLEAVED
NPNHSCA	HCV_R170K_A171T_D183A	UNCLEAVED
NQNKTCA	HCV_R170K_A171T_D183A	UNCLEAVED
CHNTECA	HCV_R170K_A171T_D183A	UNCLEAVED
LPATNCA	HCV_R170K_A171T_D183A	UNCLEAVED
PTKPSCA	HCV_R170K_A171T_D183A	UNCLEAVED
FNYSGCA	HCV_R170K_A171T_D183A	UNCLEAVED
DHGHPCA	HCV_R170K_A171T_D183A	UNCLEAVED
ACKPNCA	HCV_R170K_A171T_D183A	UNCLEAVED
EATKLCA	HCV_R170K_A171T_D183A	UNCLEAVED
KGNVTCA	HCV_R170K_A171T_D183A	UNCLEAVED
PTNHSCA	HCV_R170K_A171T_D183A	UNCLEAVED
KNDANCA	HCV_R170K_A171T_D183A	UNCLEAVED
TAKPSCA	HCV_R170K_A171T_D183A	UNCLEAVED
TLHQPCA	HCV_R170K_A171T_D183A	UNCLEAVED
QLPIPCA	HCV_R170K_A171T_D183A	UNCLEAVED
REPLACA	HCV_R170K_A171T_D183A	UNCLEAVED
ISPDTCA	HCV_R170K_A171T_D183A	UNCLEAVED
SYTPTCA	HCV_R170K_A171T_D183A	UNCLEAVED
ANGTTCA	HCV_R170K_A171T_D183A	UNCLEAVED
TSTGACA	HCV_R170K_A171T_D183A	UNCLEAVED
HPAPTCA	HCV_R170K_A171T_D183A	UNCLEAVED
FNNNTCA	HCV_R170K_A171T_D183A	UNCLEAVED
HPTPFCA	HCV_R170K_A171T_D183A	UNCLEAVED
EYSNTCA	HCV_R170K_A171T_D183A	UNCLEAVED
TETTSCA	HCV_R170K_A171T_D183A	UNCLEAVED
TSNHTCA	HCV_R170K_A171T_D183A	UNCLEAVED
PNALSCA	HCV_R170K_A171T_D183A	UNCLEAVED
QPNRSCA	HCV_R170K_A171T_D183A	UNCLEAVED
TNITSCA	HCV_R170K_A171T_D183A	UNCLEAVED
NITTTCA	HCV_R170K_A171T_D183A	UNCLEAVED
GSNTICA	HCV_R170K_A171T_D183A	UNCLEAVED
SAGQQCA	HCV_R170K_A171T_D183A	UNCLEAVED
DPNSNCA	HCV_R170K_A171T_D183A	UNCLEAVED
INNTTCA	HCV_R170K_A171T_D183A	UNCLEAVED
EPQTQCA	HCV_R170K_A171T_D183A	UNCLEAVED
YPTGLCA	HCV_R170K_A171T_D183A	UNCLEAVED
YPTGNCA	HCV_R170K_A171T_D183A	UNCLEAVED
RVSTYCA	HCV_R170K_A171T_D183A	UNCLEAVED
EPTSPCA	HCV_R170K_A171T_D183A	UNCLEAVED
LNPNHCA	HCV_R170K_A171T_D183A	UNCLEAVED
LTKTSCA	HCV_R170K_A171T_D183A	UNCLEAVED
NKIHTCA	HCV_R170K_A171T_D183A	UNCLEAVED
INSTTCA	HCV_R170K_A171T_D183A	UNCLEAVED
QSTPNCA	HCV_R170K_A171T_D183A	UNCLEAVED
STPPQCA	HCV_R170K_A171T_D183A	UNCLEAVED
LRPNACA	HCV_R170K_A171T_D183A	UNCLEAVED
SAETNCA	HCV_R170K_A171T_D183A	UNCLEAVED
NPNTTCA	HCV_R170K_A171T_D183A	UNCLEAVED
PHTPPCA	HCV_R170K_A171T_D183A	UNCLEAVED
NDHPPCA	HCV_R170K_A171T_D183A	UNCLEAVED
NRSTTCA	HCV_R170K_A171T_D183A	UNCLEAVED
QNLNQCA	HCV_R170K_A171T_D183A	UNCLEAVED
KNTSTCA	HCV_R170K_A171T_D183A	UNCLEAVED
TNCPHCA	HCV_R170K_A171T_D183A	UNCLEAVED
LSNATCA	HCV_R170K_A171T_D183A	UNCLEAVED
QPYDSCA	HCV_R170K_A171T_D183A	UNCLEAVED
NTLSTCA	HCV_R170K_A171T_D183A	UNCLEAVED
LNNHSCA	HCV_R170K_A171T_D183A	UNCLEAVED
PGATHCA	HCV_R170K_A171T_D183A	UNCLEAVED
SCSPHCA	HCV_R170K_A171T_D183A	UNCLEAVED
YNHAGCA	HCV_R170K_A171T_D183A	UNCLEAVED
STKQSCA	HCV_R170K_A171T_D183A	UNCLEAVED
LTNHSCA	HCV_R170K_A171T_D183A	UNCLEAVED
LTNHTCA	HCV_R170K_A171T_D183A	UNCLEAVED
FVPNTCA	HCV_R170K_A171T_D183A	UNCLEAVED
TPDPHCA	HCV_R170K_A171T_D183A	UNCLEAVED
LMQPTCA	HCV_R170K_A171T_D183A	UNCLEAVED
SNYTGCA	HCV_R170K_A171T_D183A	UNCLEAVED
SNYTSCA	HCV_R170K_A171T_D183A	UNCLEAVED
HPNSSCA	HCV_R170K_A171T_D183A	UNCLEAVED
APSTQCA	HCV_R170K_A171T_D183A	UNCLEAVED
APSTTCA	HCV_R170K_A171T_D183A	UNCLEAVED
CKPEHCA	HCV_R170K_A171T_D183A	UNCLEAVED
CVPGTCA	HCV_R170K_A171T_D183A	UNCLEAVED
TSPTICA	HCV_R170K_A171T_D183A	UNCLEAVED
TSPTTCA	HCV_R170K_A171T_D183A	UNCLEAVED
CDPTGCA	HCV_R170K_A171T_D183A	UNCLEAVED
SAKPPCA	HCV_R170K_A171T_D183A	UNCLEAVED
QYTPNCA	HCV_R170K_A171T_D183A	UNCLEAVED
DNSTNCA	HCV_R170K_A171T_D183A	UNCLEAVED
MQNRSCA	HCV_R170K_A171T_D183A	UNCLEAVED
NAKPNCA	HCV_R170K_A171T_D183A	UNCLEAVED
PANNTCA	HCV_R170K_A171T_D183A	UNCLEAVED
QDSHACA	HCV_R170K_A171T_D183A	UNCLEAVED
RNVSICA	HCV_R170K_A171T_D183A	UNCLEAVED
NTSTECA	HCV_R170K_A171T_D183A	UNCLEAVED
NTSTFCA	HCV_R170K_A171T_D183A	UNCLEAVED
NTSTPCA	HCV_R170K_A171T_D183A	UNCLEAVED
IRNQTCA	HCV_R170K_A171T_D183A	UNCLEAVED
TCINQCA	HCV_R170K_A171T_D183A	UNCLEAVED
QQTGTCA	HCV_R170K_A171T_D183A	UNCLEAVED
TNKSHCA	HCV_R170K_A171T_D183A	UNCLEAVED
TNKSSCA	HCV_R170K_A171T_D183A	UNCLEAVED
SFTTSCA	HCV_R170K_A171T_D183A	UNCLEAVED
SFTTTCA	HCV_R170K_A171T_D183A	UNCLEAVED
TAPTNCA	HCV_R170K_A171T_D183A	UNCLEAVED
TAPTHCA	HCV_R170K_A171T_D183A	UNCLEAVED
PTKAQCA	HCV_R170K_A171T_D183A	UNCLEAVED
GDISACA	HCV_R170K_A171T_D183A	UNCLEAVED
TAPTRCA	HCV_R170K_A171T_D183A	UNCLEAVED
HPQTACA	HCV_R170K_A171T_D183A	UNCLEAVED
KPTASCA	HCV_R170K_A171T_D183A	UNCLEAVED
KPTAICA	HCV_R170K_A171T_D183A	UNCLEAVED
GQLMPCA	HCV_R170K_A171T_D183A	UNCLEAVED
QLTNTCA	HCV_R170K_A171T_D183A	UNCLEAVED
ESHSTCA	HCV_R170K_A171T_D183A	UNCLEAVED
SAYYTCA	HCV_R170K_A171T_D183A	UNCLEAVED
HTYSSCA	HCV_R170K_A171T_D183A	UNCLEAVED
HTYSTCA	HCV_R170K_A171T_D183A	UNCLEAVED
TANQPCA	HCV_R170K_A171T_D183A	UNCLEAVED
TANQTCA	HCV_R170K_A171T_D183A	UNCLEAVED
YMPKACA	HCV_R170K_A171T_D183A	UNCLEAVED
PLTTQCA	HCV_R170K_A171T_D183A	UNCLEAVED
PLTTSCA	HCV_R170K_A171T_D183A	UNCLEAVED
PLTTACA	HCV_R170K_A171T_D183A	UNCLEAVED
DLSNTCA	HCV_R170K_A171T_D183A	UNCLEAVED
VKNTSCA	HCV_R170K_A171T_D183A	UNCLEAVED
SKHSPCA	HCV_R170K_A171T_D183A	UNCLEAVED
RVNSPCA	HCV_R170K_A171T_D183A	UNCLEAVED
YPFTMCA	HCV_R170K_A171T_D183A	UNCLEAVED
HDNSHCA	HCV_R170K_A171T_D183A	UNCLEAVED
HDNSNCA	HCV_R170K_A171T_D183A	UNCLEAVED
NPCPKCA	HCV_R170K_A171T_D183A	UNCLEAVED
TPYSPCA	HCV_R170K_A171T_D183A	UNCLEAVED
SGTTTCA	HCV_R170K_A171T_D183A	UNCLEAVED
PITSSCA	HCV_R170K_A171T_D183A	UNCLEAVED
KPPDMCA	HCV_R170K_A171T_D183A	UNCLEAVED
NQSTICA	HCV_R170K_A171T_D183A	UNCLEAVED
HSRPTCA	HCV_R170K_A171T_D183A	UNCLEAVED
HSRPLCA	HCV_R170K_A171T_D183A	UNCLEAVED
QPYTTCA	HCV_R170K_A171T_D183A	UNCLEAVED
