## Supplementary material for "Prediction and Design of Protease Enzyme Specificity Using a Structure-Aware Graph Convolutional Network": Table S1A (part 2 of 2)

### Sheet: Table-S1A-HCV_sequence_protease (continued)
Sequence	Protease	Label
SMQPPCA	HCV_R170K_A171T_D183A	UNCLEAVED
VFTSSCA	HCV_R170K_A171T_D183A	UNCLEAVED
FRGKQCA	HCV_R170K_A171T_D183A	UNCLEAVED
NATNQCA	HCV_R170K_A171T_D183A	UNCLEAVED
NRPSQCA	HCV_R170K_A171T_D183A	UNCLEAVED
PQPTKCA	HCV_R170K_A171T_D183A	UNCLEAVED
PQPTNCA	HCV_R170K_A171T_D183A	UNCLEAVED
HCTRNCA	HCV_R170K_A171T_D183A	UNCLEAVED
QLNKTCA	HCV_R170K_A171T_D183A	UNCLEAVED
SAPAFCA	HCV_R170K_A171T_D183A	UNCLEAVED
NNMTPCA	HCV_R170K_A171T_D183A	UNCLEAVED
NNMTTCA	HCV_R170K_A171T_D183A	UNCLEAVED
LTYTSCA	HCV_R170K_A171T_D183A	UNCLEAVED
MWNKTCA	HCV_R170K_A171T_D183A	UNCLEAVED
QSPRTCA	HCV_R170K_A171T_D183A	UNCLEAVED
RSQTSCA	HCV_R170K_A171T_D183A	UNCLEAVED
AKITQCA	HCV_R170K_A171T_D183A	UNCLEAVED
YEPTCCA	HCV_R170K_A171T_D183A	UNCLEAVED
QNDQTCA	HCV_R170K_A171T_D183A	UNCLEAVED
RAINTCA	HCV_R170K_A171T_D183A	UNCLEAVED
LTTTSCA	HCV_R170K_A171T_D183A	UNCLEAVED
QNQSECA	HCV_R170K_A171T_D183A	UNCLEAVED
QNQSHCA	HCV_R170K_A171T_D183A	UNCLEAVED
NTNSMCA	HCV_R170K_A171T_D183A	UNCLEAVED
KSPNACA	HCV_R170K_A171T_D183A	UNCLEAVED
NQHLVCA	HCV_R170K_A171T_D183A	UNCLEAVED
LRCDHCA	HCV_R170K_A171T_D183A	UNCLEAVED
TENNTCA	HCV_R170K_A171T_D183A	UNCLEAVED
QNPSICA	HCV_R170K_A171T_D183A	UNCLEAVED
HYNKTCA	HCV_R170K_A171T_D183A	UNCLEAVED
PDRTTCA	HCV_R170K_A171T_D183A	UNCLEAVED
SNHTSCA	HCV_R170K_A171T_D183A	UNCLEAVED
QHLPTCA	HCV_R170K_A171T_D183A	UNCLEAVED
EQTPQCA	HCV_R170K_A171T_D183A	UNCLEAVED
HSHTVCA	HCV_R170K_A171T_D183A	UNCLEAVED
DCMKTCA	HCV_R170K_A171T_D183A	UNCLEAVED
YPLSRCA	HCV_R170K_A171T_D183A	UNCLEAVED
ETSPTCA	HCV_R170K_A171T_D183A	UNCLEAVED
RTTLVCA	HCV_R170K_A171T_D183A	UNCLEAVED
LPRPGCA	HCV_R170K_A171T_D183A	UNCLEAVED
LPRPQCA	HCV_R170K_A171T_D183A	UNCLEAVED
NNTDYCA	HCV_R170K_A171T_D183A	UNCLEAVED
ASHPSCA	HCV_R170K_A171T_D183A	UNCLEAVED
PKCSNCA	HCV_R170K_A171T_D183A	UNCLEAVED
QPALTCA	HCV_R170K_A171T_D183A	UNCLEAVED
QPHPSCA	HCV_R170K_A171T_D183A	UNCLEAVED
TYTHTCA	HCV_R170K_A171T_D183A	UNCLEAVED
HDSQNCA	HCV_R170K_A171T_D183A	UNCLEAVED
QTASYCA	HCV_R170K_A171T_D183A	UNCLEAVED
MPKPSCA	HCV_R170K_A171T_D183A	UNCLEAVED
QTMTTCA	HCV_R170K_A171T_D183A	UNCLEAVED
LAAQQCA	HCV_R170K_A171T_D183A	UNCLEAVED
YDISYCA	HCV_R170K_A171T_D183A	UNCLEAVED
LKQTDCA	HCV_R170K_A171T_D183A	UNCLEAVED
LKQTSCA	HCV_R170K_A171T_D183A	UNCLEAVED
YPQYPCA	HCV_R170K_A171T_D183A	UNCLEAVED
KNNRTCA	HCV_R170K_A171T_D183A	UNCLEAVED
PTPLTCA	HCV_R170K_A171T_D183A	UNCLEAVED
NTKTNCA	HCV_R170K_A171T_D183A	UNCLEAVED
GAAATCA	HCV_R170K_A171T_D183A	UNCLEAVED
GAAASCA	HCV_R170K_A171T_D183A	UNCLEAVED
QNRSVCA	HCV_R170K_A171T_D183A	UNCLEAVED
MTTPSCA	HCV_R170K_A171T_D183A	UNCLEAVED
MTTPTCA	HCV_R170K_A171T_D183A	UNCLEAVED
QNRSGCA	HCV_R170K_A171T_D183A	UNCLEAVED
PLHQSCA	HCV_R170K_A171T_D183A	UNCLEAVED
AAQTTCA	HCV_R170K_A171T_D183A	UNCLEAVED
PRTSTCA	HCV_R170K_A171T_D183A	UNCLEAVED
NCPQKCA	HCV_R170K_A171T_D183A	UNCLEAVED
WNKSNCA	HCV_R170K_A171T_D183A	UNCLEAVED
RNASQCA	HCV_R170K_A171T_D183A	UNCLEAVED
LHHPPCA	HCV_R170K_A171T_D183A	UNCLEAVED
HPDANCA	HCV_R170K_A171T_D183A	UNCLEAVED
SATTSCA	HCV_R170K_A171T_D183A	UNCLEAVED
QTPQSCA	HCV_R170K_A171T_D183A	UNCLEAVED
QTPQQCA	HCV_R170K_A171T_D183A	UNCLEAVED
QTPQPCA	HCV_R170K_A171T_D183A	UNCLEAVED
LSSHTCA	HCV_R170K_A171T_D183A	UNCLEAVED
RIGYPCA	HCV_R170K_A171T_D183A	UNCLEAVED
IHPNPCA	HCV_R170K_A171T_D183A	UNCLEAVED
PNRTTCA	HCV_R170K_A171T_D183A	UNCLEAVED
HAHGMCA	HCV_R170K_A171T_D183A	UNCLEAVED
YMNMTCA	HCV_R170K_A171T_D183A	UNCLEAVED
ENRPSCA	HCV_R170K_A171T_D183A	UNCLEAVED
SNSNNCA	HCV_R170K_A171T_D183A	UNCLEAVED
SNSNPCA	HCV_R170K_A171T_D183A	UNCLEAVED
FSSTTCA	HCV_R170K_A171T_D183A	UNCLEAVED
NLAPSCA	HCV_R170K_A171T_D183A	UNCLEAVED
TGYGSCA	HCV_R170K_A171T_D183A	UNCLEAVED
QQLWHCA	HCV_R170K_A171T_D183A	UNCLEAVED
LPTPTCA	HCV_R170K_A171T_D183A	UNCLEAVED
NGALSCA	HCV_R170K_A171T_D183A	UNCLEAVED
GNPSSCA	HCV_R170K_A171T_D183A	UNCLEAVED
ITSPSCA	HCV_R170K_A171T_D183A	UNCLEAVED
HPQLTCA	HCV_R170K_A171T_D183A	UNCLEAVED
KHNPGCA	HCV_R170K_A171T_D183A	UNCLEAVED
LPKASCA	HCV_R170K_A171T_D183A	UNCLEAVED
NSQTSCA	HCV_R170K_A171T_D183A	UNCLEAVED
HIQPVCA	HCV_R170K_A171T_D183A	UNCLEAVED
TSAPMCA	HCV_R170K_A171T_D183A	UNCLEAVED
ITNLTCA	HCV_R170K_A171T_D183A	UNCLEAVED
TSTPLCA	HCV_R170K_A171T_D183A	UNCLEAVED
APHQPCA	HCV_R170K_A171T_D183A	UNCLEAVED
SGPTMCA	HCV_R170K_A171T_D183A	UNCLEAVED
EPLGSCA	HCV_R170K_A171T_D183A	UNCLEAVED
PENKTCA	HCV_R170K_A171T_D183A	UNCLEAVED
NADNLCA	HCV_R170K_A171T_D183A	UNCLEAVED
PTRSHCA	HCV_R170K_A171T_D183A	UNCLEAVED
TTPQICA	HCV_R170K_A171T_D183A	UNCLEAVED
ANQSQCA	HCV_R170K_A171T_D183A	UNCLEAVED
SACWSCA	HCV_R170K_A171T_D183A	UNCLEAVED
HTPTTCA	HCV_R170K_A171T_D183A	UNCLEAVED
HTPTGCA	HCV_R170K_A171T_D183A	UNCLEAVED
NPMNNCA	HCV_R170K_A171T_D183A	UNCLEAVED
SQDPKCA	HCV_R170K_A171T_D183A	UNCLEAVED
RHNPNCA	HCV_R170K_A171T_D183A	UNCLEAVED
SIPQTCA	HCV_R170K_A171T_D183A	UNCLEAVED
KTQASCA	HCV_R170K_A171T_D183A	UNCLEAVED
QPTSICA	HCV_R170K_A171T_D183A	UNCLEAVED
QPTSMCA	HCV_R170K_A171T_D183A	UNCLEAVED
DASPNCA	HCV_R170K_A171T_D183A	UNCLEAVED
QPTSPCA	HCV_R170K_A171T_D183A	UNCLEAVED
QPTSTCA	HCV_R170K_A171T_D183A	UNCLEAVED
LASTHCA	HCV_R170K_A171T_D183A	UNCLEAVED
LASTKCA	HCV_R170K_A171T_D183A	UNCLEAVED
LASTTCA	HCV_R170K_A171T_D183A	UNCLEAVED
GDLKTCA	HCV_R170K_A171T_D183A	UNCLEAVED
LASTQCA	HCV_R170K_A171T_D183A	UNCLEAVED
TPPHTCA	HCV_R170K_A171T_D183A	UNCLEAVED
MNHSNCA	HCV_R170K_A171T_D183A	UNCLEAVED
YAQHTCA	HCV_R170K_A171T_D183A	UNCLEAVED
FNPYTCA	HCV_R170K_A171T_D183A	UNCLEAVED
SRNHTCA	HCV_R170K_A171T_D183A	UNCLEAVED
HPSTWCA	HCV_R170K_A171T_D183A	UNCLEAVED
QHADHCA	HCV_R170K_A171T_D183A	UNCLEAVED
PCSLHCA	HCV_R170K_A171T_D183A	UNCLEAVED
KPTTMCA	HCV_R170K_A171T_D183A	UNCLEAVED
IAFTGCA	HCV_R170K_A171T_D183A	UNCLEAVED
FGHPRCA	HCV_R170K_A171T_D183A	UNCLEAVED
TARPTCA	HCV_R170K_A171T_D183A	UNCLEAVED
QNNLSCA	HCV_R170K_A171T_D183A	UNCLEAVED
TNTSNCA	HCV_R170K_A171T_D183A	UNCLEAVED
RTRPPCA	HCV_R170K_A171T_D183A	UNCLEAVED
RTAPTCA	HCV_R170K_A171T_D183A	UNCLEAVED
SSNKTCA	HCV_R170K_A171T_D183A	UNCLEAVED
EHCNICA	HCV_R170K_A171T_D183A	UNCLEAVED
NTTKACA	HCV_R170K_A171T_D183A	UNCLEAVED
NSSSTCA	HCV_R170K_A171T_D183A	UNCLEAVED
QQSTGCA	HCV_R170K_A171T_D183A	UNCLEAVED
NSSSHCA	HCV_R170K_A171T_D183A	UNCLEAVED
LAPPPCA	HCV_R170K_A171T_D183A	UNCLEAVED
SAQGNCA	HCV_R170K_A171T_D183A	UNCLEAVED
NWHHNCA	HCV_R170K_A171T_D183A	UNCLEAVED
LTSATCA	HCV_R170K_A171T_D183A	UNCLEAVED
SYPTNCA	HCV_R170K_A171T_D183A	UNCLEAVED
DSQWPCA	HCV_R170K_A171T_D183A	UNCLEAVED
KITSQCA	HCV_R170K_A171T_D183A	UNCLEAVED
PPTTQCA	HCV_R170K_A171T_D183A	UNCLEAVED
LSDDTCA	HCV_R170K_A171T_D183A	UNCLEAVED
HIMTQCA	HCV_R170K_A171T_D183A	UNCLEAVED
TPMITCA	HCV_R170K_A171T_D183A	UNCLEAVED
SLSDPCA	HCV_R170K_A171T_D183A	UNCLEAVED
TMQPPCA	HCV_R170K_A171T_D183A	UNCLEAVED
VTQSTCA	HCV_R170K_A171T_D183A	UNCLEAVED
SNQPQCA	HCV_R170K_A171T_D183A	UNCLEAVED
FYTITCA	HCV_R170K_A171T_D183A	UNCLEAVED
DTRSTCA	HCV_R170K_A171T_D183A	UNCLEAVED
PNPGPCA	HCV_R170K_A171T_D183A	UNCLEAVED
PSTTGCA	HCV_R170K_A171T_D183A	UNCLEAVED
PVPKDCA	HCV_R170K_A171T_D183A	UNCLEAVED
NSSHHCA	HCV_R170K_A171T_D183A	UNCLEAVED
NSRNPCA	HCV_R170K_A171T_D183A	UNCLEAVED
CARSTCA	HCV_R170K_A171T_D183A	UNCLEAVED
ASQSQCA	HCV_R170K_A171T_D183A	UNCLEAVED
NNSHQCA	HCV_R170K_A171T_D183A	UNCLEAVED
QGHPPCA	HCV_R170K_A171T_D183A	UNCLEAVED
TLNPDCA	HCV_R170K_A171T_D183A	UNCLEAVED
AGTNTCA	HCV_R170K_A171T_D183A	UNCLEAVED
NITDNCA	HCV_R170K_A171T_D183A	UNCLEAVED
LDNRTCA	HCV_R170K_A171T_D183A	UNCLEAVED
CFLQHCA	HCV_R170K_A171T_D183A	UNCLEAVED
IKPSMCA	HCV_R170K_A171T_D183A	UNCLEAVED
QCTHTCA	HCV_R170K_A171T_D183A	UNCLEAVED
TATSSCA	HCV_R170K_A171T_D183A	UNCLEAVED
VSTPVCA	HCV_R170K_A171T_D183A	UNCLEAVED
MQVSSCA	HCV_R170K_A171T_D183A	UNCLEAVED
FDCPNCA	HCV_R170K_A171T_D183A	UNCLEAVED
TTKPLCA	HCV_R170K_A171T_D183A	UNCLEAVED
TTKPACA	HCV_R170K_A171T_D183A	UNCLEAVED
GQPQTCA	HCV_R170K_A171T_D183A	UNCLEAVED
RAYPPCA	HCV_R170K_A171T_D183A	UNCLEAVED
LNQTVCA	HCV_R170K_A171T_D183A	UNCLEAVED
YSNSACA	HCV_R170K_A171T_D183A	UNCLEAVED
YSNSTCA	HCV_R170K_A171T_D183A	UNCLEAVED
YSNSSCA	HCV_R170K_A171T_D183A	UNCLEAVED
TTNSICA	HCV_R170K_A171T_D183A	UNCLEAVED
RTPVTCA	HCV_R170K_A171T_D183A	UNCLEAVED
NACLTCA	HCV_R170K_A171T_D183A	UNCLEAVED
KLNNTCA	HCV_R170K_A171T_D183A	UNCLEAVED
SNTQACA	HCV_R170K_A171T_D183A	UNCLEAVED
SGHTSCA	HCV_R170K_A171T_D183A	UNCLEAVED
CSETKCA	HCV_R170K_A171T_D183A	UNCLEAVED
RNQTTCA	HCV_R170K_A171T_D183A	UNCLEAVED
STSNACA	HCV_R170K_A171T_D183A	UNCLEAVED
APANTCA	HCV_R170K_A171T_D183A	UNCLEAVED
RILHTCA	HCV_R170K_A171T_D183A	UNCLEAVED
GVPTTCA	HCV_R170K_A171T_D183A	UNCLEAVED
YTMTTCA	HCV_R170K_A171T_D183A	UNCLEAVED
PTPQTCA	HCV_R170K_A171T_D183A	UNCLEAVED
HVHPQCA	HCV_R170K_A171T_D183A	UNCLEAVED
MIQTSCA	HCV_R170K_A171T_D183A	UNCLEAVED
MIQTTCA	HCV_R170K_A171T_D183A	UNCLEAVED
SLTSQCA	HCV_R170K_A171T_D183A	UNCLEAVED
SLTSPCA	HCV_R170K_A171T_D183A	UNCLEAVED
NYTPSCA	HCV_R170K_A171T_D183A	UNCLEAVED
PNYTTCA	HCV_R170K_A171T_D183A	UNCLEAVED
KLSTPCA	HCV_R170K_A171T_D183A	UNCLEAVED
CPSTACA	HCV_R170K_A171T_D183A	UNCLEAVED
QGNQACA	HCV_R170K_A171T_D183A	UNCLEAVED
AVMTTCA	HCV_R170K_A171T_D183A	UNCLEAVED
SMANTCA	HCV_R170K_A171T_D183A	UNCLEAVED
CIYDYCA	HCV_R170K_A171T_D183A	UNCLEAVED
QTFNHCA	HCV_R170K_A171T_D183A	UNCLEAVED
THATNCA	HCV_R170K_A171T_D183A	UNCLEAVED
SDTPLCA	HCV_R170K_A171T_D183A	UNCLEAVED
LNSSQCA	HCV_R170K_A171T_D183A	UNCLEAVED
LNSSPCA	HCV_R170K_A171T_D183A	UNCLEAVED
LNSSACA	HCV_R170K_A171T_D183A	UNCLEAVED
TFPKTCA	HCV_R170K_A171T_D183A	UNCLEAVED
YTPRTCA	HCV_R170K_A171T_D183A	UNCLEAVED
AHSTQCA	HCV_R170K_A171T_D183A	UNCLEAVED
HKPSYCA	HCV_R170K_A171T_D183A	UNCLEAVED
ESTPYCA	HCV_R170K_A171T_D183A	UNCLEAVED
ESTPKCA	HCV_R170K_A171T_D183A	UNCLEAVED
PSPRTCA	HCV_R170K_A171T_D183A	UNCLEAVED
TATPRCA	HCV_R170K_A171T_D183A	UNCLEAVED
YTSPTCA	HCV_R170K_A171T_D183A	UNCLEAVED
RIKAQCA	HCV_R170K_A171T_D183A	UNCLEAVED
HQNPTCA	HCV_R170K_A171T_D183A	UNCLEAVED
DSPTLCA	HCV_R170K_A171T_D183A	UNCLEAVED
HPKTSCA	HCV_R170K_A171T_D183A	UNCLEAVED
HPKTTCA	HCV_R170K_A171T_D183A	UNCLEAVED
ASSTRCA	HCV_R170K_A171T_D183A	UNCLEAVED
HNASNCA	HCV_R170K_A171T_D183A	UNCLEAVED
HNASECA	HCV_R170K_A171T_D183A	UNCLEAVED
LGANQCA	HCV_R170K_A171T_D183A	UNCLEAVED
HPLNSCA	HCV_R170K_A171T_D183A	UNCLEAVED
PKPTSCA	HCV_R170K_A171T_D183A	UNCLEAVED
CSNLTCA	HCV_R170K_A171T_D183A	UNCLEAVED
ANHPTCA	HCV_R170K_A171T_D183A	UNCLEAVED
LSNHSCA	HCV_R170K_A171T_D183A	UNCLEAVED
CPPFTCA	HCV_R170K_A171T_D183A	UNCLEAVED
SHTHSCA	HCV_R170K_A171T_D183A	UNCLEAVED
NPTSMCA	HCV_R170K_A171T_D183A	UNCLEAVED
CKNNECA	HCV_R170K_A171T_D183A	UNCLEAVED
KNTSNCA	HCV_R170K_A171T_D183A	UNCLEAVED
KNTSSCA	HCV_R170K_A171T_D183A	UNCLEAVED
QHHNTCA	HCV_R170K_A171T_D183A	UNCLEAVED
RTTPMCA	HCV_R170K_A171T_D183A	UNCLEAVED
FKPYTCA	HCV_R170K_A171T_D183A	UNCLEAVED
WISTTCA	HCV_R170K_A171T_D183A	UNCLEAVED
KTSPTCA	HCV_R170K_A171T_D183A	UNCLEAVED
KTSPKCA	HCV_R170K_A171T_D183A	UNCLEAVED
QPSSLCA	HCV_R170K_A171T_D183A	UNCLEAVED
AHITACA	HCV_R170K_A171T_D183A	UNCLEAVED
ISLPTCA	HCV_R170K_A171T_D183A	UNCLEAVED
NCTNDCA	HCV_R170K_A171T_D183A	UNCLEAVED
AYSTQCA	HCV_R170K_A171T_D183A	UNCLEAVED
AYSTSCA	HCV_R170K_A171T_D183A	UNCLEAVED
RNPLGCA	HCV_R170K_A171T_D183A	UNCLEAVED
PRHTACA	HCV_R170K_A171T_D183A	UNCLEAVED
SHPTSCA	HCV_R170K_A171T_D183A	UNCLEAVED
NQNNQCA	HCV_R170K_A171T_D183A	UNCLEAVED
NQNNSCA	HCV_R170K_A171T_D183A	UNCLEAVED
SSQNACA	HCV_R170K_A171T_D183A	UNCLEAVED
PVSSACA	HCV_R170K_A171T_D183A	UNCLEAVED
RSNQHCA	HCV_R170K_A171T_D183A	UNCLEAVED
NQSATCA	HCV_R170K_A171T_D183A	UNCLEAVED
PNDSSCA	HCV_R170K_A171T_D183A	UNCLEAVED
PNTNICA	HCV_R170K_A171T_D183A	UNCLEAVED
NSTTTCA	HCV_R170K_A171T_D183A	UNCLEAVED
NSTTQCA	HCV_R170K_A171T_D183A	UNCLEAVED
NSTTHCA	HCV_R170K_A171T_D183A	UNCLEAVED
NSTTICA	HCV_R170K_A171T_D183A	UNCLEAVED
NSTTGCA	HCV_R170K_A171T_D183A	UNCLEAVED
ENGTYCA	HCV_R170K_A171T_D183A	UNCLEAVED
TTNTQCA	HCV_R170K_A171T_D183A	UNCLEAVED
PAEPPCA	HCV_R170K_A171T_D183A	UNCLEAVED
YNMSACA	HCV_R170K_A171T_D183A	UNCLEAVED
HHFSTCA	HCV_R170K_A171T_D183A	UNCLEAVED
PRYPFCA	HCV_R170K_A171T_D183A	UNCLEAVED
NNTTTCA	HCV_R170K_A171T_D183A	UNCLEAVED
LYIYYCA	HCV_R170K_A171T_D183A	UNCLEAVED
NNTTHCA	HCV_R170K_A171T_D183A	UNCLEAVED
NNTTKCA	HCV_R170K_A171T_D183A	UNCLEAVED
DATMQCA	HCV_R170K_A171T_D183A	UNCLEAVED
QHPSTCA	HCV_R170K_A171T_D183A	UNCLEAVED
QHPSLCA	HCV_R170K_A171T_D183A	UNCLEAVED
ISNGACA	HCV_R170K_A171T_D183A	UNCLEAVED
QLPLTCA	HCV_R170K_A171T_D183A	UNCLEAVED
IISNTCA	HCV_R170K_A171T_D183A	UNCLEAVED
SSPTLCA	HCV_R170K_A171T_D183A	UNCLEAVED
IIPTKCA	HCV_R170K_A171T_D183A	UNCLEAVED
PNQTSCA	HCV_R170K_A171T_D183A	UNCLEAVED
PNQTQCA	HCV_R170K_A171T_D183A	UNCLEAVED
TTLPSCA	HCV_R170K_A171T_D183A	UNCLEAVED
PLPLTCA	HCV_R170K_A171T_D183A	UNCLEAVED
TPAPNCA	HCV_R170K_A171T_D183A	UNCLEAVED
NACTSCA	HCV_R170K_A171T_D183A	UNCLEAVED
GPTQQCA	HCV_R170K_A171T_D183A	UNCLEAVED
NASAMCA	HCV_R170K_A171T_D183A	UNCLEAVED
PDMCTCA	HCV_R170K_A171T_D183A	UNCLEAVED
YDTYDCA	HCV_R170K_A171T_D183A	UNCLEAVED
RTADSCA	HCV_R170K_A171T_D183A	UNCLEAVED
RPTTTCA	HCV_R170K_A171T_D183A	UNCLEAVED
RPTTPCA	HCV_R170K_A171T_D183A	UNCLEAVED
TMCNTCA	HCV_R170K_A171T_D183A	UNCLEAVED
RPTTACA	HCV_R170K_A171T_D183A	UNCLEAVED
RPTTKCA	HCV_R170K_A171T_D183A	UNCLEAVED
PDTTNCA	HCV_R170K_A171T_D183A	UNCLEAVED
APTGACA	HCV_R170K_A171T_D183A	UNCLEAVED
APTGNCA	HCV_R170K_A171T_D183A	UNCLEAVED
PAWTTCA	HCV_R170K_A171T_D183A	UNCLEAVED
RRPSACA	HCV_R170K_A171T_D183A	UNCLEAVED
IAHKPCA	HCV_R170K_A171T_D183A	UNCLEAVED
NGTRNCA	HCV_R170K_A171T_D183A	UNCLEAVED
NTATTCA	HCV_R170K_A171T_D183A	UNCLEAVED
ICTNNCA	HCV_R170K_A171T_D183A	UNCLEAVED
TNCSNCA	HCV_R170K_A171T_D183A	UNCLEAVED
ANRTTCA	HCV_R170K_A171T_D183A	UNCLEAVED
NRTSSCA	HCV_R170K_A171T_D183A	UNCLEAVED
ITETSCA	HCV_R170K_A171T_D183A	UNCLEAVED
LHLSMCA	HCV_R170K_A171T_D183A	UNCLEAVED
TNSHGCA	HCV_R170K_A171T_D183A	UNCLEAVED
PELPKCA	HCV_R170K_A171T_D183A	UNCLEAVED
HQFPHCA	HCV_R170K_A171T_D183A	UNCLEAVED
YHNRSCA	HCV_R170K_A171T_D183A	UNCLEAVED
NNATTCA	HCV_R170K_A171T_D183A	UNCLEAVED
CYAPGCA	HCV_R170K_A171T_D183A	UNCLEAVED
QGNYDCA	HCV_R170K_A171T_D183A	UNCLEAVED
RNATTCA	HCV_R170K_A171T_D183A	UNCLEAVED
IHPQTCA	HCV_R170K_A171T_D183A	UNCLEAVED
NPLTPCA	HCV_R170K_A171T_D183A	UNCLEAVED
LNRSHCA	HCV_R170K_A171T_D183A	UNCLEAVED
PAPKTCA	HCV_R170K_A171T_D183A	UNCLEAVED
LNRSNCA	HCV_R170K_A171T_D183A	UNCLEAVED
LNRSTCA	HCV_R170K_A171T_D183A	UNCLEAVED
EWRSTCA	HCV_R170K_A171T_D183A	UNCLEAVED
QAESTCA	HCV_R170K_A171T_D183A	UNCLEAVED
FPPSNCA	HCV_R170K_A171T_D183A	UNCLEAVED
LPNPTCA	HCV_R170K_A171T_D183A	UNCLEAVED
PVQTSCA	HCV_R170K_A171T_D183A	UNCLEAVED
RYSQECA	HCV_R170K_A171T_D183A	UNCLEAVED
LYPPPCA	HCV_R170K_A171T_D183A	UNCLEAVED
HSTTTCA	HCV_R170K_A171T_D183A	UNCLEAVED
AQPQTCA	HCV_R170K_A171T_D183A	UNCLEAVED
PSKPSCA	HCV_R170K_A171T_D183A	UNCLEAVED
ITTNTCA	HCV_R170K_A171T_D183A	UNCLEAVED
TTSQTCA	HCV_R170K_A171T_D183A	UNCLEAVED
QPTCTCA	HCV_R170K_A171T_D183A	UNCLEAVED
MPSQNCA	HCV_R170K_A171T_D183A	UNCLEAVED
TAHNGCA	HCV_R170K_A171T_D183A	UNCLEAVED
KSTTTCA	HCV_R170K_A171T_D183A	UNCLEAVED
RSRLSCA	HCV_R170K_A171T_D183A	UNCLEAVED
TLTTSCA	HCV_R170K_A171T_D183A	UNCLEAVED
LSNPTCA	HCV_R170K_A171T_D183A	UNCLEAVED
RAPRTCA	HCV_R170K_A171T_D183A	UNCLEAVED
PCGPTCA	HCV_R170K_A171T_D183A	UNCLEAVED
NETSNCA	HCV_R170K_A171T_D183A	UNCLEAVED
MHTQNCA	HCV_R170K_A171T_D183A	UNCLEAVED
IDSDPCA	HCV_R170K_A171T_D183A	UNCLEAVED
MRTPPCA	HCV_R170K_A171T_D183A	UNCLEAVED
SVQATCA	HCV_R170K_A171T_D183A	UNCLEAVED
MNVYTCA	HCV_R170K_A171T_D183A	UNCLEAVED
DNEPVCA	HCV_R170K_A171T_D183A	UNCLEAVED
GQTHTCA	HCV_R170K_A171T_D183A	UNCLEAVED
MAYSTCA	HCV_R170K_A171T_D183A	UNCLEAVED
HNPQNCA	HCV_R170K_A171T_D183A	UNCLEAVED
THRPPCA	HCV_R170K_A171T_D183A	UNCLEAVED
PFCPACA	HCV_R170K_A171T_D183A	UNCLEAVED
YRDQSCA	HCV_R170K_A171T_D183A	UNCLEAVED
RLYTQCA	HCV_R170K_A171T_D183A	UNCLEAVED
TENTWCA	HCV_R170K_A171T_D183A	UNCLEAVED
MGLPTCA	HCV_R170K_A171T_D183A	UNCLEAVED
QSITHCA	HCV_R170K_A171T_D183A	UNCLEAVED
SSDPTCA	HCV_R170K_A171T_D183A	UNCLEAVED
HDYTTCA	HCV_R170K_A171T_D183A	UNCLEAVED
PKHRPCA	HCV_R170K_A171T_D183A	UNCLEAVED
RPPQTCA	HCV_R170K_A171T_D183A	UNCLEAVED
SCGGICA	HCV_R170K_A171T_D183A	UNCLEAVED
YGTLTCA	HCV_R170K_A171T_D183A	UNCLEAVED
DNRTNCA	HCV_R170K_A171T_D183A	UNCLEAVED
PNNTACA	HCV_R170K_A171T_D183A	UNCLEAVED
NYSSACA	HCV_R170K_A171T_D183A	UNCLEAVED
NYSSSCA	HCV_R170K_A171T_D183A	UNCLEAVED
NSTLSCA	HCV_R170K_A171T_D183A	UNCLEAVED
YQTPPCA	HCV_R170K_A171T_D183A	UNCLEAVED
QAKTTCA	HCV_R170K_A171T_D183A	UNCLEAVED
YNTPECA	HCV_R170K_A171T_D183A	UNCLEAVED
HSMAGCA	HCV_R170K_A171T_D183A	UNCLEAVED
RTSYGCA	HCV_R170K_A171T_D183A	UNCLEAVED
HKTPTCA	HCV_R170K_A171T_D183A	UNCLEAVED
PQPSTCA	HCV_R170K_A171T_D183A	UNCLEAVED
STSGNCA	HCV_R170K_A171T_D183A	UNCLEAVED
IILPHCA	HCV_R170K_A171T_D183A	UNCLEAVED
RSSSTCA	HCV_R170K_A171T_D183A	UNCLEAVED
QNEYTCA	HCV_R170K_A171T_D183A	UNCLEAVED
NNTFCCA	HCV_R170K_A171T_D183A	UNCLEAVED
TKSHTCA	HCV_R170K_A171T_D183A	UNCLEAVED
HPPTQCA	HCV_R170K_A171T_D183A	UNCLEAVED
YPNQSCA	HCV_R170K_A171T_D183A	UNCLEAVED
RNSHVCA	HCV_R170K_A171T_D183A	UNCLEAVED
NQTSTCA	HCV_R170K_A171T_D183A	UNCLEAVED
SHITHCA	HCV_R170K_A171T_D183A	UNCLEAVED
PRAPNCA	HCV_R170K_A171T_D183A	UNCLEAVED
NNPGSCA	HCV_R170K_A171T_D183A	UNCLEAVED
LNEPDCA	HCV_R170K_A171T_D183A	UNCLEAVED
TSRPQCA	HCV_R170K_A171T_D183A	UNCLEAVED
QLPTECA	HCV_R170K_A171T_D183A	UNCLEAVED
SAGTSCA	HCV_R170K_A171T_D183A	UNCLEAVED
QTHPQCA	HCV_R170K_A171T_D183A	UNCLEAVED
NLPNTCA	HCV_R170K_A171T_D183A	UNCLEAVED
KHQNQCA	HCV_R170K_A171T_D183A	UNCLEAVED
STINACA	HCV_R170K_A171T_D183A	UNCLEAVED
SPYTVCA	HCV_R170K_A171T_D183A	UNCLEAVED
SPTTYCA	HCV_R170K_A171T_D183A	UNCLEAVED
SPTTTCA	HCV_R170K_A171T_D183A	UNCLEAVED
TCTNACA	HCV_R170K_A171T_D183A	UNCLEAVED
SPTTSCA	HCV_R170K_A171T_D183A	UNCLEAVED
TNISNCA	HCV_R170K_A171T_D183A	UNCLEAVED
HKTTSCA	HCV_R170K_A171T_D183A	UNCLEAVED
QTAPKCA	HCV_R170K_A171T_D183A	UNCLEAVED
RQPTLCA	HCV_R170K_A171T_D183A	UNCLEAVED
HNSTRCA	HCV_R170K_A171T_D183A	UNCLEAVED
HNSTACA	HCV_R170K_A171T_D183A	UNCLEAVED
HNSTLCA	HCV_R170K_A171T_D183A	UNCLEAVED
QGYNPCA	HCV_R170K_A171T_D183A	UNCLEAVED
SNTASCA	HCV_R170K_A171T_D183A	UNCLEAVED
SNTATCA	HCV_R170K_A171T_D183A	UNCLEAVED
NQTNTCA	HCV_R170K_A171T_D183A	UNCLEAVED
INSQICA	HCV_R170K_A171T_D183A	UNCLEAVED
FQQTNCA	HCV_R170K_A171T_D183A	UNCLEAVED
HLTSHCA	HCV_R170K_A171T_D183A	UNCLEAVED
VPNNTCA	HCV_R170K_A171T_D183A	UNCLEAVED
CINHHCA	HCV_R170K_A171T_D183A	UNCLEAVED
KRNQTCA	HCV_R170K_A171T_D183A	UNCLEAVED
YITSTCA	HCV_R170K_A171T_D183A	UNCLEAVED
KPNQTCA	HCV_R170K_A171T_D183A	UNCLEAVED
TNVPACA	HCV_R170K_A171T_D183A	UNCLEAVED
HPHPFCA	HCV_R170K_A171T_D183A	UNCLEAVED
HTGNPCA	HCV_R170K_A171T_D183A	UNCLEAVED
TTEPTCA	HCV_R170K_A171T_D183A	UNCLEAVED
SMTPQCA	HCV_R170K_A171T_D183A	UNCLEAVED
MTTSMCA	HCV_R170K_A171T_D183A	UNCLEAVED
DDTNSCA	HCV_R170K_A171T_D183A	UNCLEAVED
LWQVTCA	HCV_R170K_A171T_D183A	UNCLEAVED
NASRACA	HCV_R170K_A171T_D183A	UNCLEAVED
NASRTCA	HCV_R170K_A171T_D183A	UNCLEAVED
TQNTQCA	HCV_R170K_A171T_D183A	UNCLEAVED
SRPTQCA	HCV_R170K_A171T_D183A	UNCLEAVED
STLTSCA	HCV_R170K_A171T_D183A	UNCLEAVED
STNRSCA	HCV_R170K_A171T_D183A	UNCLEAVED
CSEKNCA	HCV_R170K_A171T_D183A	UNCLEAVED
YPLPDCA	HCV_R170K_A171T_D183A	UNCLEAVED
SAAAQCA	HCV_R170K_A171T_D183A	UNCLEAVED
SHTTNCA	HCV_R170K_A171T_D183A	UNCLEAVED
SHTTSCA	HCV_R170K_A171T_D183A	UNCLEAVED
IAAGPCA	HCV_R170K_A171T_D183A	UNCLEAVED
TSTTMCA	HCV_R170K_A171T_D183A	UNCLEAVED
RDPHACA	HCV_R170K_A171T_D183A	UNCLEAVED
RPQVTCA	HCV_R170K_A171T_D183A	UNCLEAVED
QTLHPCA	HCV_R170K_A171T_D183A	UNCLEAVED
QATNLCA	HCV_R170K_A171T_D183A	UNCLEAVED
SCQPKCA	HCV_R170K_A171T_D183A	UNCLEAVED
PKTTQCA	HCV_R170K_A171T_D183A	UNCLEAVED
MNDPSCA	HCV_R170K_A171T_D183A	UNCLEAVED
CAANKCA	HCV_R170K_A171T_D183A	UNCLEAVED
WPTTSCA	HCV_R170K_A171T_D183A	UNCLEAVED
RLWHTCA	HCV_R170K_A171T_D183A	UNCLEAVED
WPTTACA	HCV_R170K_A171T_D183A	UNCLEAVED
YTTKHCA	HCV_R170K_A171T_D183A	UNCLEAVED
TQCSTCA	HCV_R170K_A171T_D183A	UNCLEAVED
KIITTCA	HCV_R170K_A171T_D183A	UNCLEAVED
HHPQQCA	HCV_R170K_A171T_D183A	UNCLEAVED
YNNANCA	HCV_R170K_A171T_D183A	UNCLEAVED
DSNFTCA	HCV_R170K_A171T_D183A	UNCLEAVED
QSPTICA	HCV_R170K_A171T_D183A	UNCLEAVED
QPIPWCA	HCV_R170K_A171T_D183A	UNCLEAVED
RSPNTCA	HCV_R170K_A171T_D183A	UNCLEAVED
KPHPTCA	HCV_R170K_A171T_D183A	UNCLEAVED
KPHPSCA	HCV_R170K_A171T_D183A	UNCLEAVED
AKTTLCA	HCV_R170K_A171T_D183A	UNCLEAVED
TTQPTCA	HCV_R170K_A171T_D183A	UNCLEAVED
AKQSPCA	HCV_R170K_A171T_D183A	UNCLEAVED
HAPTNCA	HCV_R170K_A171T_D183A	UNCLEAVED
HAPTGCA	HCV_R170K_A171T_D183A	UNCLEAVED
PVHTLCA	HCV_R170K_A171T_D183A	UNCLEAVED
TANTSCA	HCV_R170K_A171T_D183A	UNCLEAVED
MHLNNCA	HCV_R170K_A171T_D183A	UNCLEAVED
PIPPKCA	HCV_R170K_A171T_D183A	UNCLEAVED
QRTSSCA	HCV_R170K_A171T_D183A	UNCLEAVED
TIQPPCA	HCV_R170K_A171T_D183A	UNCLEAVED
ANQLTCA	HCV_R170K_A171T_D183A	UNCLEAVED
EMFNTCA	HCV_R170K_A171T_D183A	UNCLEAVED
GNTPPCA	HCV_R170K_A171T_D183A	UNCLEAVED
YSSPTCA	HCV_R170K_A171T_D183A	UNCLEAVED
YSSPSCA	HCV_R170K_A171T_D183A	UNCLEAVED
NSPVTCA	HCV_R170K_A171T_D183A	UNCLEAVED
QNNTSCA	HCV_R170K_A171T_D183A	UNCLEAVED
QNNTFCA	HCV_R170K_A171T_D183A	UNCLEAVED
VDHPWCA	HCV_R170K_A171T_D183A	UNCLEAVED
PGKPDCA	HCV_R170K_A171T_D183A	UNCLEAVED
QPTVSCA	HCV_R170K_A171T_D183A	UNCLEAVED
QPRSGCA	HCV_R170K_A171T_D183A	UNCLEAVED
ITPHTCA	HCV_R170K_A171T_D183A	UNCLEAVED
DARQSCA	HCV_R170K_A171T_D183A	UNCLEAVED
DRRGTCA	HCV_R170K_A171T_D183A	UNCLEAVED
KSEPTCA	HCV_R170K_A171T_D183A	UNCLEAVED
GAHNTCA	HCV_R170K_A171T_D183A	UNCLEAVED
LTPKNCA	HCV_R170K_A171T_D183A	UNCLEAVED
CWGQHCA	HCV_R170K_A171T_D183A	UNCLEAVED
SVPPLCA	HCV_R170K_A171T_D183A	UNCLEAVED
PNNLSCA	HCV_R170K_A171T_D183A	UNCLEAVED
QAHNSCA	HCV_R170K_A171T_D183A	UNCLEAVED
QAHNTCA	HCV_R170K_A171T_D183A	UNCLEAVED
PAHHHCA	HCV_R170K_A171T_D183A	UNCLEAVED
KHHTLCA	HCV_R170K_A171T_D183A	UNCLEAVED
SPAASCA	HCV_R170K_A171T_D183A	UNCLEAVED
GATHHCA	HCV_R170K_A171T_D183A	UNCLEAVED
QNCSSCA	HCV_R170K_A171T_D183A	UNCLEAVED
ASVSHCA	HCV_R170K_A171T_D183A	UNCLEAVED
HHTDRCA	HCV_R170K_A171T_D183A	UNCLEAVED
SCVPKCA	HCV_R170K_A171T_D183A	UNCLEAVED
ISNKTCA	HCV_R170K_A171T_D183A	UNCLEAVED
ATATACA	HCV_R170K_A171T_D183A	UNCLEAVED
TARNPCA	HCV_R170K_A171T_D183A	UNCLEAVED
CNSRNCA	HCV_R170K_A171T_D183A	UNCLEAVED
INHNTCA	HCV_R170K_A171T_D183A	UNCLEAVED
AAVTMCA	HCV_R170K_A171T_D183A	UNCLEAVED
QTDTSCA	HCV_R170K_A171T_D183A	UNCLEAVED
TAQTACA	HCV_R170K_A171T_D183A	UNCLEAVED
NPQQQCA	HCV_R170K_A171T_D183A	UNCLEAVED
HPPLTCA	HCV_R170K_A171T_D183A	UNCLEAVED
NHNKTCA	HCV_R170K_A171T_D183A	UNCLEAVED
DTETVCA	HCV_R170K_A171T_D183A	UNCLEAVED
HYPTSCA	HCV_R170K_A171T_D183A	UNCLEAVED
HYPTTCA	HCV_R170K_A171T_D183A	UNCLEAVED
TNHTNCA	HCV_R170K_A171T_D183A	UNCLEAVED
QMRPPCA	HCV_R170K_A171T_D183A	UNCLEAVED
QNQTTCA	HCV_R170K_A171T_D183A	UNCLEAVED
QNQTHCA	HCV_R170K_A171T_D183A	UNCLEAVED
SAMPLCA	HCV_R170K_A171T_D183A	UNCLEAVED
STSTSCA	HCV_R170K_A171T_D183A	UNCLEAVED
SLQSTCA	HCV_R170K_A171T_D183A	UNCLEAVED
IPSKPCA	HCV_R170K_A171T_D183A	UNCLEAVED
SEMGPCA	HCV_R170K_A171T_D183A	UNCLEAVED
NLSHSCA	HCV_R170K_A171T_D183A	UNCLEAVED
TQTPVCA	HCV_R170K_A171T_D183A	UNCLEAVED
WNSTICA	HCV_R170K_A171T_D183A	UNCLEAVED
MAHQSCA	HCV_R170K_A171T_D183A	UNCLEAVED
TPHTTCA	HCV_R170K_A171T_D183A	UNCLEAVED
GGPNQCA	HCV_R170K_A171T_D183A	UNCLEAVED
NLPKTCA	HCV_R170K_A171T_D183A	UNCLEAVED
SPTSDCA	HCV_R170K_A171T_D183A	UNCLEAVED
ANTPNCA	HCV_R170K_A171T_D183A	UNCLEAVED
EPNGTCA	HCV_R170K_A171T_D183A	UNCLEAVED
DHTSACA	HCV_R170K_A171T_D183A	UNCLEAVED
YPTTSCA	HCV_R170K_A171T_D183A	UNCLEAVED
PCPTQCA	HCV_R170K_A171T_D183A	UNCLEAVED
VTSNNCA	HCV_R170K_A171T_D183A	UNCLEAVED
HSQTSCA	HCV_R170K_A171T_D183A	UNCLEAVED
WQNPYCA	HCV_R170K_A171T_D183A	UNCLEAVED
IPSTPCA	HCV_R170K_A171T_D183A	UNCLEAVED
NTQQTCA	HCV_R170K_A171T_D183A	UNCLEAVED
SPTKTCA	HCV_R170K_A171T_D183A	UNCLEAVED
MKPTPCA	HCV_R170K_A171T_D183A	UNCLEAVED
CSIPKCA	HCV_R170K_A171T_D183A	UNCLEAVED
NAHSTCA	HCV_R170K_A171T_D183A	UNCLEAVED
QQATSCA	HCV_R170K_A171T_D183A	UNCLEAVED
SATQHCA	HCV_R170K_A171T_D183A	UNCLEAVED
EQHPECA	HCV_R170K_A171T_D183A	UNCLEAVED
RTQSICA	HCV_R170K_A171T_D183A	UNCLEAVED
PRKTNCA	HCV_R170K_A171T_D183A	UNCLEAVED
MPKNPCA	HCV_R170K_A171T_D183A	UNCLEAVED
MPKNTCA	HCV_R170K_A171T_D183A	UNCLEAVED
CSLHICA	HCV_R170K_A171T_D183A	UNCLEAVED
CANNHCA	HCV_R170K_A171T_D183A	UNCLEAVED
HDQPYCA	HCV_R170K_A171T_D183A	UNCLEAVED
LTQPMCA	HCV_R170K_A171T_D183A	UNCLEAVED
LTQPHCA	HCV_R170K_A171T_D183A	UNCLEAVED
SNSSSCA	HCV_R170K_A171T_D183A	UNCLEAVED
SNSSNCA	HCV_R170K_A171T_D183A	UNCLEAVED
QKNRSCA	HCV_R170K_A171T_D183A	UNCLEAVED
YTAWDCA	HCV_R170K_A171T_D183A	UNCLEAVED
SHQTICA	HCV_R170K_A171T_D183A	UNCLEAVED
KNYSNCA	HCV_R170K_A171T_D183A	UNCLEAVED
AQSATCA	HCV_R170K_A171T_D183A	UNCLEAVED
CTNNRCA	HCV_R170K_A171T_D183A	UNCLEAVED
CTNNTCA	HCV_R170K_A171T_D183A	UNCLEAVED
LPDTMCA	HCV_R170K_A171T_D183A	UNCLEAVED
GMTATCA	HCV_R170K_A171T_D183A	UNCLEAVED
PTQPECA	HCV_R170K_A171T_D183A	UNCLEAVED
QTTTSCA	HCV_R170K_A171T_D183A	UNCLEAVED
YHTPYCA	HCV_R170K_A171T_D183A	UNCLEAVED
QGNRSCA	HCV_R170K_A171T_D183A	UNCLEAVED
TLMPSCA	HCV_R170K_A171T_D183A	UNCLEAVED
IASTYCA	HCV_R170K_A171T_D183A	UNCLEAVED
AWNRPCA	HCV_R170K_A171T_D183A	UNCLEAVED
TLMPNCA	HCV_R170K_A171T_D183A	UNCLEAVED
NDESGCA	HCV_R170K_A171T_D183A	UNCLEAVED
KGSSPCA	HCV_R170K_A171T_D183A	UNCLEAVED
YFSPTCA	HCV_R170K_A171T_D183A	UNCLEAVED
LNCAHCA	HCV_R170K_A171T_D183A	UNCLEAVED
HTSPTCA	HCV_R170K_A171T_D183A	UNCLEAVED
RAMNTCA	HCV_R170K_A171T_D183A	UNCLEAVED
PACTTCA	HCV_R170K_A171T_D183A	UNCLEAVED
RCTATCA	HCV_R170K_A171T_D183A	UNCLEAVED
FAQTQCA	HCV_R170K_A171T_D183A	UNCLEAVED
HEPKGCA	HCV_R170K_A171T_D183A	UNCLEAVED
ASSSQCA	HCV_R170K_A171T_D183A	UNCLEAVED
QHSKCCA	HCV_R170K_A171T_D183A	UNCLEAVED
HNPASCA	HCV_R170K_A171T_D183A	UNCLEAVED
LETSSCA	HCV_R170K_A171T_D183A	UNCLEAVED
HQNSNCA	HCV_R170K_A171T_D183A	UNCLEAVED
LTEPTCA	HCV_R170K_A171T_D183A	UNCLEAVED
EINSACA	HCV_R170K_A171T_D183A	UNCLEAVED
STGTTCA	HCV_R170K_A171T_D183A	UNCLEAVED
QTATHCA	HCV_R170K_A171T_D183A	UNCLEAVED
GNEPQCA	HCV_R170K_A171T_D183A	UNCLEAVED
ISSANCA	HCV_R170K_A171T_D183A	UNCLEAVED
TVNLSCA	HCV_R170K_A171T_D183A	UNCLEAVED
APVPTCA	HCV_R170K_A171T_D183A	UNCLEAVED
IPRSSCA	HCV_R170K_A171T_D183A	UNCLEAVED
APVPECA	HCV_R170K_A171T_D183A	UNCLEAVED
LNNNTCA	HCV_R170K_A171T_D183A	UNCLEAVED
PPQSQCA	HCV_R170K_A171T_D183A	UNCLEAVED
PNNDCCA	HCV_R170K_A171T_D183A	UNCLEAVED
QNNGNCA	HCV_R170K_A171T_D183A	UNCLEAVED
FRTTECA	HCV_R170K_A171T_D183A	UNCLEAVED
ESPSSCA	HCV_R170K_A171T_D183A	UNCLEAVED
QNTHTCA	HCV_R170K_A171T_D183A	UNCLEAVED
PLRPTCA	HCV_R170K_A171T_D183A	UNCLEAVED
LQTSTCA	HCV_R170K_A171T_D183A	UNCLEAVED
QPYATCA	HCV_R170K_A171T_D183A	UNCLEAVED
PSSKGCA	HCV_R170K_A171T_D183A	UNCLEAVED
HSASSCA	HCV_R170K_A171T_D183A	UNCLEAVED
QPRNPCA	HCV_R170K_A171T_D183A	UNCLEAVED
NATAVCA	HCV_R170K_A171T_D183A	UNCLEAVED
NATATCA	HCV_R170K_A171T_D183A	UNCLEAVED
HNNDTCA	HCV_R170K_A171T_D183A	UNCLEAVED
LYCNTCA	HCV_R170K_A171T_D183A	UNCLEAVED
HDNASCA	HCV_R170K_A171T_D183A	UNCLEAVED
INANNCA	HCV_R170K_A171T_D183A	UNCLEAVED
SRHHSCA	HCV_R170K_A171T_D183A	UNCLEAVED
SNQMTCA	HCV_R170K_A171T_D183A	UNCLEAVED
LNNSACA	HCV_R170K_A171T_D183A	UNCLEAVED
TTTPLCA	HCV_R170K_A171T_D183A	UNCLEAVED
NMSNTCA	HCV_R170K_A171T_D183A	UNCLEAVED
SAQPACA	HCV_R170K_A171T_D183A	UNCLEAVED
NGSTSCA	HCV_R170K_A171T_D183A	UNCLEAVED
QANMSCA	HCV_R170K_A171T_D183A	UNCLEAVED
PPYTTCA	HCV_R170K_A171T_D183A	UNCLEAVED
HTANWCA	HCV_R170K_A171T_D183A	UNCLEAVED
PTYTTCA	HCV_R170K_A171T_D183A	UNCLEAVED
PTYTSCA	HCV_R170K_A171T_D183A	UNCLEAVED
TTANSCA	HCV_R170K_A171T_D183A	UNCLEAVED
ATPPKCA	HCV_R170K_A171T_D183A	UNCLEAVED
PSNRSCA	HCV_R170K_A171T_D183A	UNCLEAVED
PSNRTCA	HCV_R170K_A171T_D183A	UNCLEAVED
PSQSPCA	HCV_R170K_A171T_D183A	UNCLEAVED
TNDAHCA	HCV_R170K_A171T_D183A	UNCLEAVED
NNYNNCA	HCV_R170K_A171T_D183A	UNCLEAVED
FWPKTCA	HCV_R170K_A171T_D183A	UNCLEAVED
HPSHSCA	HCV_R170K_A171T_D183A	UNCLEAVED
HNSDRCA	HCV_R170K_A171T_D183A	UNCLEAVED
NVLNNCA	HCV_R170K_A171T_D183A	UNCLEAVED
TNTTSCA	HCV_R170K_A171T_D183A	UNCLEAVED
TNTTTCA	HCV_R170K_A171T_D183A	UNCLEAVED
VIGPTCA	HCV_R170K_A171T_D183A	UNCLEAVED
IGVHWCA	HCV_R170K_A171T_D183A	UNCLEAVED
TNTTHCA	HCV_R170K_A171T_D183A	UNCLEAVED
LTDSNCA	HCV_R170K_A171T_D183A	UNCLEAVED
SKSNTCA	HCV_R170K_A171T_D183A	UNCLEAVED
RSKPTCA	HCV_R170K_A171T_D183A	UNCLEAVED
RATYTCA	HCV_R170K_A171T_D183A	UNCLEAVED
NNNHTCA	HCV_R170K_A171T_D183A	UNCLEAVED
SDSRPCA	HCV_R170K_A171T_D183A	UNCLEAVED
RPTLTCA	HCV_R170K_A171T_D183A	UNCLEAVED
LNQSVCA	HCV_R170K_A171T_D183A	UNCLEAVED
THCPDCA	HCV_R170K_A171T_D183A	UNCLEAVED
YQNTACA	HCV_R170K_A171T_D183A	UNCLEAVED
YSNTTCA	HCV_R170K_A171T_D183A	UNCLEAVED
YSNTSCA	HCV_R170K_A171T_D183A	UNCLEAVED
YSNTACA	HCV_R170K_A171T_D183A	UNCLEAVED
QPNTNCA	HCV_R170K_A171T_D183A	UNCLEAVED
SSPQTCA	HCV_R170K_A171T_D183A	UNCLEAVED
QVNLTCA	HCV_R170K_A171T_D183A	UNCLEAVED
HEAPTCA	HCV_R170K_A171T_D183A	UNCLEAVED
LLQPPCA	HCV_R170K_A171T_D183A	UNCLEAVED
ARKTQCA	HCV_R170K_A171T_D183A	UNCLEAVED
HHIPNCA	HCV_R170K_A171T_D183A	UNCLEAVED
YAASTCA	HCV_R170K_A171T_D183A	UNCLEAVED
IQDPTCA	HCV_R170K_A171T_D183A	UNCLEAVED
NIQNTCA	HCV_R170K_A171T_D183A	UNCLEAVED
QHTPACA	HCV_R170K_A171T_D183A	UNCLEAVED
NNITTCA	HCV_R170K_A171T_D183A	UNCLEAVED
NNITVCA	HCV_R170K_A171T_D183A	UNCLEAVED
QTKPSCA	HCV_R170K_A171T_D183A	UNCLEAVED
QTKPTCA	HCV_R170K_A171T_D183A	UNCLEAVED
SANPQCA	HCV_R170K_A171T_D183A	UNCLEAVED
SNTTDCA	HCV_R170K_A171T_D183A	UNCLEAVED
PATNNCA	HCV_R170K_A171T_D183A	UNCLEAVED
HTTSTCA	HCV_R170K_A171T_D183A	UNCLEAVED
NGTQNCA	HCV_R170K_A171T_D183A	UNCLEAVED
PCTNTCA	HCV_R170K_A171T_D183A	UNCLEAVED
CRNRTCA	HCV_R170K_A171T_D183A	UNCLEAVED
LQHSTCA	HCV_R170K_A171T_D183A	UNCLEAVED
NYTHNCA	HCV_R170K_A171T_D183A	UNCLEAVED
YAPQGCA	HCV_R170K_A171T_D183A	UNCLEAVED
QYPLGCA	HCV_R170K_A171T_D183A	UNCLEAVED
NSHTSCA	HCV_R170K_A171T_D183A	UNCLEAVED
ENKTSCA	HCV_R170K_A171T_D183A	UNCLEAVED
NSHTHCA	HCV_R170K_A171T_D183A	UNCLEAVED
KTQTQCA	HCV_R170K_A171T_D183A	UNCLEAVED
TEPTQCA	HCV_R170K_A171T_D183A	UNCLEAVED
HPDSTCA	HCV_R170K_A171T_D183A	UNCLEAVED
TNKNPCA	HCV_R170K_A171T_D183A	UNCLEAVED
APPKPCA	HCV_R170K_A171T_D183A	UNCLEAVED
SAATDCA	HCV_R170K_A171T_D183A	UNCLEAVED
SAPKSCA	HCV_R170K_A171T_D183A	UNCLEAVED
NDSNRCA	HCV_R170K_A171T_D183A	UNCLEAVED
AWPTQCA	HCV_R170K_A171T_D183A	UNCLEAVED
FPPLTCA	HCV_R170K_A171T_D183A	UNCLEAVED
YHHKPCA	HCV_R170K_A171T_D183A	UNCLEAVED
HMQTACA	HCV_R170K_A171T_D183A	UNCLEAVED
NHPHTCA	HCV_R170K_A171T_D183A	UNCLEAVED
LPDAWCA	HCV_R170K_A171T_D183A	UNCLEAVED
PPDPTCA	HCV_R170K_A171T_D183A	UNCLEAVED
LLNQTCA	HCV_R170K_A171T_D183A	UNCLEAVED
HKVTTCA	HCV_R170K_A171T_D183A	UNCLEAVED
YNKSNCA	HCV_R170K_A171T_D183A	UNCLEAVED
HSNAHCA	HCV_R170K_A171T_D183A	UNCLEAVED
DARASCA	HCV_R170K_A171T_D183A	UNCLEAVED
SFTRTCA	HCV_R170K_A171T_D183A	UNCLEAVED
QTCKNCA	HCV_R170K_A171T_D183A	UNCLEAVED
TNRSACA	HCV_R170K_A171T_D183A	UNCLEAVED
TNRSGCA	HCV_R170K_A171T_D183A	UNCLEAVED
PPPSTCA	HCV_R170K_A171T_D183A	UNCLEAVED
VVCTSCA	HCV_R170K_A171T_D183A	UNCLEAVED
RPFNPCA	HCV_R170K_A171T_D183A	UNCLEAVED
SDNKTCA	HCV_R170K_A171T_D183A	UNCLEAVED
NMENTCA	HCV_R170K_A171T_D183A	UNCLEAVED
SPRPSCA	HCV_R170K_A171T_D183A	UNCLEAVED
MHATICA	HCV_R170K_A171T_D183A	UNCLEAVED
RAGANCA	HCV_R170K_A171T_D183A	UNCLEAVED
KTSNNCA	HCV_R170K_A171T_D183A	UNCLEAVED
TIPYTCA	HCV_R170K_A171T_D183A	UNCLEAVED
TTVPTCA	HCV_R170K_A171T_D183A	UNCLEAVED
LHRPQCA	HCV_R170K_A171T_D183A	UNCLEAVED
RMNQTCA	HCV_R170K_A171T_D183A	UNCLEAVED
STPTTCA	HCV_R170K_A171T_D183A	UNCLEAVED
STPTLCA	HCV_R170K_A171T_D183A	UNCLEAVED
YASTTCA	HCV_R170K_A171T_D183A	UNCLEAVED
ITYLTCA	HCV_R170K_A171T_D183A	UNCLEAVED
TQQPTCA	HCV_R170K_A171T_D183A	UNCLEAVED
TNNRTCA	HCV_R170K_A171T_D183A	UNCLEAVED
RPLATCA	HCV_R170K_A171T_D183A	UNCLEAVED
NPSASCA	HCV_R170K_A171T_D183A	UNCLEAVED
SSAPLCA	HCV_R170K_A171T_D183A	UNCLEAVED
SSAPSCA	HCV_R170K_A171T_D183A	UNCLEAVED
CLSETCA	HCV_R170K_A171T_D183A	UNCLEAVED
QAHSTCA	HCV_R170K_A171T_D183A	UNCLEAVED
HAYSNCA	HCV_R170K_A171T_D183A	UNCLEAVED
HAYSTCA	HCV_R170K_A171T_D183A	UNCLEAVED
CTSFSCA	HCV_R170K_A171T_D183A	UNCLEAVED
FNNSNCA	HCV_R170K_A171T_D183A	UNCLEAVED
DPKGTCA	HCV_R170K_A171T_D183A	UNCLEAVED
TTGTNCA	HCV_R170K_A171T_D183A	UNCLEAVED
STNQTCA	HCV_R170K_A171T_D183A	UNCLEAVED
NSTSDCA	HCV_R170K_A171T_D183A	UNCLEAVED
WQRNSCA	HCV_R170K_A171T_D183A	UNCLEAVED
NSTSPCA	HCV_R170K_A171T_D183A	UNCLEAVED
QVTGTCA	HCV_R170K_A171T_D183A	UNCLEAVED
NATTICA	HCV_R170K_A171T_D183A	UNCLEAVED
NATTTCA	HCV_R170K_A171T_D183A	UNCLEAVED
SPPEPCA	HCV_R170K_A171T_D183A	UNCLEAVED
PTTSPCA	HCV_R170K_A171T_D183A	UNCLEAVED
PTTSLCA	HCV_R170K_A171T_D183A	UNCLEAVED
RSRTPCA	HCV_R170K_A171T_D183A	UNCLEAVED
MKSTSCA	HCV_R170K_A171T_D183A	UNCLEAVED
KSPTTCA	HCV_R170K_A171T_D183A	UNCLEAVED
DTQATCA	HCV_R170K_A171T_D183A	UNCLEAVED
RNMDNCA	HCV_R170K_A171T_D183A	UNCLEAVED
QDIPTCA	HCV_R170K_A171T_D183A	UNCLEAVED
NHNPKCA	HCV_R170K_A171T_D183A	UNCLEAVED
SRNRTCA	HCV_R170K_A171T_D183A	UNCLEAVED
NKPTKCA	HCV_R170K_A171T_D183A	UNCLEAVED
QTNTACA	HCV_R170K_A171T_D183A	UNCLEAVED
PIGPQCA	HCV_R170K_A171T_D183A	UNCLEAVED
NDNNACA	HCV_R170K_A171T_D183A	UNCLEAVED
WNATTCA	HCV_R170K_A171T_D183A	UNCLEAVED
RGLGPCA	HCV_R170K_A171T_D183A	UNCLEAVED
FPNTTCA	HCV_R170K_A171T_D183A	UNCLEAVED
HKNGTCA	HCV_R170K_A171T_D183A	UNCLEAVED
CYNRSCA	HCV_R170K_A171T_D183A	UNCLEAVED
SIFQTCA	HCV_R170K_A171T_D183A	UNCLEAVED
AQNTACA	HCV_R170K_A171T_D183A	UNCLEAVED
PLPIPCA	HCV_R170K_A171T_D183A	UNCLEAVED
CTKPNCA	HCV_R170K_A171T_D183A	UNCLEAVED
CTKPWCA	HCV_R170K_A171T_D183A	UNCLEAVED
ASNTTCA	HCV_R170K_A171T_D183A	UNCLEAVED
ASNTQCA	HCV_R170K_A171T_D183A	UNCLEAVED
ALKSTCA	HCV_R170K_A171T_D183A	UNCLEAVED
RMLPTCA	HCV_R170K_A171T_D183A	UNCLEAVED
QQADHCA	HCV_R170K_A171T_D183A	UNCLEAVED
TDALQCA	HCV_R170K_A171T_D183A	UNCLEAVED
NNTNVCA	HCV_R170K_A171T_D183A	UNCLEAVED
NNTNLCA	HCV_R170K_A171T_D183A	UNCLEAVED
DAPNTCA	HCV_R170K_A171T_D183A	UNCLEAVED
YAGQTCA	HCV_R170K_A171T_D183A	UNCLEAVED
QRVTTCA	HCV_R170K_A171T_D183A	UNCLEAVED
YHPNACA	HCV_R170K_A171T_D183A	UNCLEAVED
DTHPVCA	HCV_R170K_A171T_D183A	UNCLEAVED
SADTSCA	HCV_R170K_A171T_D183A	UNCLEAVED
CPTEKCA	HCV_R170K_A171T_D183A	UNCLEAVED
SATATCA	HCV_R170K_A171T_D183A	UNCLEAVED
YYIAYCA	HCV_R170K_A171T_D183A	UNCLEAVED
EMNTMCA	HCV_R170K_A171T_D183A	UNCLEAVED
YYTVDCA	HCV_R170K_A171T_D183A	UNCLEAVED
NPAPICA	HCV_R170K_A171T_D183A	UNCLEAVED
DNITSCA	HCV_R170K_A171T_D183A	UNCLEAVED
PMTQSCA	HCV_R170K_A171T_D183A	UNCLEAVED
NTHPTCA	HCV_R170K_A171T_D183A	UNCLEAVED
NNPLSCA	HCV_R170K_A171T_D183A	UNCLEAVED
PHHATCA	HCV_R170K_A171T_D183A	UNCLEAVED
LTNNTCA	HCV_R170K_A171T_D183A	UNCLEAVED
STKSPCA	HCV_R170K_A171T_D183A	UNCLEAVED
HNYMTCA	HCV_R170K_A171T_D183A	UNCLEAVED
QTSNPCA	HCV_R170K_A171T_D183A	UNCLEAVED
QGTSNCA	HCV_R170K_A171T_D183A	UNCLEAVED
LSYTTCA	HCV_R170K_A171T_D183A	UNCLEAVED
KAAPECA	HCV_R170K_A171T_D183A	UNCLEAVED
CLNQECA	HCV_R170K_A171T_D183A	UNCLEAVED
FNPYNCA	HCV_R170K_A171T_D183A	UNCLEAVED
QKTTSCA	HCV_R170K_A171T_D183A	UNCLEAVED
PNSPLCA	HCV_R170K_A171T_D183A	UNCLEAVED
NPASQCA	HCV_R170K_A171T_D183A	UNCLEAVED
TSSPLCA	HCV_R170K_A171T_D183A	UNCLEAVED
YTTNSCA	HCV_R170K_A171T_D183A	UNCLEAVED
ITTYVCA	HCV_R170K_A171T_D183A	UNCLEAVED
SPHTTCA	HCV_R170K_A171T_D183A	UNCLEAVED
NSQTTCA	HCV_R170K_A171T_D183A	UNCLEAVED
HKQNNCA	HCV_R170K_A171T_D183A	UNCLEAVED
AEPSACA	HCV_R170K_A171T_D183A	UNCLEAVED
KTQATCA	HCV_R170K_A171T_D183A	UNCLEAVED
TTSTCCA	HCV_R170K_A171T_D183A	UNCLEAVED
WPTSQCA	HCV_R170K_A171T_D183A	UNCLEAVED
LLNYHCA	HCV_R170K_A171T_D183A	UNCLEAVED
HHPNLCA	HCV_R170K_A171T_D183A	UNCLEAVED
HHNESCA	HCV_R170K_A171T_D183A	UNCLEAVED
DKTDPCA	HCV_R170K_A171T_D183A	UNCLEAVED
SVNSYCA	HCV_R170K_A171T_D183A	UNCLEAVED
KENNTCA	HCV_R170K_A171T_D183A	UNCLEAVED
PCISGCA	HCV_R170K_A171T_D183A	UNCLEAVED
DRNSACA	HCV_R170K_A171T_D183A	UNCLEAVED
TKPSACA	HCV_R170K_A171T_D183A	UNCLEAVED
QLRPTCA	HCV_R170K_A171T_D183A	UNCLEAVED
HGGNQCA	HCV_R170K_A171T_D183A	UNCLEAVED
HLNSSCA	HCV_R170K_A171T_D183A	UNCLEAVED
QDPSHCA	HCV_R170K_A171T_D183A	UNCLEAVED
PVQNICA	HCV_R170K_A171T_D183A	UNCLEAVED
DRAKHCA	HCV_R170K_A171T_D183A	UNCLEAVED
TLSQSCA	HCV_R170K_A171T_D183A	UNCLEAVED
LNHHTCA	HCV_R170K_A171T_D183A	UNCLEAVED
SENGTCA	HCV_R170K_A171T_D183A	UNCLEAVED
PSANTCA	HCV_R170K_A171T_D183A	UNCLEAVED
HAPSSCA	HCV_R170K_A171T_D183A	UNCLEAVED
MALPACA	HCV_R170K_A171T_D183A	UNCLEAVED
KPRYTCA	HCV_R170K_A171T_D183A	UNCLEAVED
TRPPPCA	HCV_R170K_A171T_D183A	UNCLEAVED
AVTSTCA	HCV_R170K_A171T_D183A	UNCLEAVED
PTHNPCA	HCV_R170K_A171T_D183A	UNCLEAVED
HPPTACA	HCV_R170K_A171T_D183A	UNCLEAVED
YLPTPCA	HCV_R170K_A171T_D183A	UNCLEAVED
TIPQSCA	HCV_R170K_A171T_D183A	UNCLEAVED
TTPDVCA	HCV_R170K_A171T_D183A	UNCLEAVED
VEPTCCA	HCV_R170K_A171T_D183A	UNCLEAVED
HNNTFCA	HCV_R170K_A171T_D183A	UNCLEAVED
PKDNSCA	HCV_R170K_A171T_D183A	UNCLEAVED
NVNNTCA	HCV_R170K_A171T_D183A	UNCLEAVED
PLQPDCA	HCV_R170K_A171T_D183A	UNCLEAVED
QSHWQCA	HCV_R170K_A171T_D183A	UNCLEAVED
LNTSQCA	HCV_R170K_A171T_D183A	UNCLEAVED
LNTSYCA	HCV_R170K_A171T_D183A	UNCLEAVED
WPASTCA	HCV_R170K_A171T_D183A	UNCLEAVED
HSSPTCA	HCV_R170K_A171T_D183A	UNCLEAVED
TLTNSCA	HCV_R170K_A171T_D183A	UNCLEAVED
PINHPCA	HCV_R170K_A171T_D183A	UNCLEAVED
TLTNTCA	HCV_R170K_A171T_D183A	UNCLEAVED
DHFPACA	HCV_R170K_A171T_D183A	UNCLEAVED
RPSTSCA	HCV_R170K_A171T_D183A	UNCLEAVED
RPSTVCA	HCV_R170K_A171T_D183A	UNCLEAVED
HCSTNCA	HCV_R170K_A171T_D183A	UNCLEAVED
QAQTTCA	HCV_R170K_A171T_D183A	UNCLEAVED
QAQTSCA	HCV_R170K_A171T_D183A	UNCLEAVED
TDSPACA	HCV_R170K_A171T_D183A	UNCLEAVED
QTQTWCA	HCV_R170K_A171T_D183A	UNCLEAVED
RCHTRCA	HCV_R170K_A171T_D183A	UNCLEAVED
RTSTSCA	HCV_R170K_A171T_D183A	UNCLEAVED
NATLQCA	HCV_R170K_A171T_D183A	UNCLEAVED
PRAPACA	HCV_R170K_A171T_D183A	UNCLEAVED
ATKTMCA	HCV_R170K_A171T_D183A	UNCLEAVED
NISNTCA	HCV_R170K_A171T_D183A	UNCLEAVED
RPLRTCA	HCV_R170K_A171T_D183A	UNCLEAVED
INQNTCA	HCV_R170K_A171T_D183A	UNCLEAVED
PKTTVCA	HCV_R170K_A171T_D183A	UNCLEAVED
PKTTDCA	HCV_R170K_A171T_D183A	UNCLEAVED
RSAASCA	HCV_R170K_A171T_D183A	UNCLEAVED
QSPTTCA	HCV_R170K_A171T_D183A	UNCLEAVED
TLQPTCA	HCV_R170K_A171T_D183A	UNCLEAVED
RIPYTCA	HCV_R170K_A171T_D183A	UNCLEAVED
FPTKSCA	HCV_R170K_A171T_D183A	UNCLEAVED
PIYNNCA	HCV_R170K_A171T_D183A	UNCLEAVED
TRASSCA	HCV_R170K_A171T_D183A	UNCLEAVED
PSTPQCA	HCV_R170K_A171T_D183A	UNCLEAVED
TLGMTCA	HCV_R170K_A171T_D183A	UNCLEAVED
MSAPRCA	HCV_R170K_A171T_D183A	UNCLEAVED
IPPFSCA	HCV_R170K_A171T_D183A	UNCLEAVED
QDQPSCA	HCV_R170K_A171T_D183A	UNCLEAVED
IDPTLCA	HCV_R170K_A171T_D183A	UNCLEAVED
TNHTHCA	HCV_R170K_A171T_D183A	UNCLEAVED
TNHTVCA	HCV_R170K_A171T_D183A	UNCLEAVED
TNHTSCA	HCV_R170K_A171T_D183A	UNCLEAVED
PTSTWCA	HCV_R170K_A171T_D183A	UNCLEAVED
NLSKPCA	HCV_R170K_A171T_D183A	UNCLEAVED
PTSTHCA	HCV_R170K_A171T_D183A	UNCLEAVED
CSTNHCA	HCV_R170K_A171T_D183A	UNCLEAVED
LLNSSCA	HCV_R170K_A171T_D183A	UNCLEAVED
PATSPCA	HCV_R170K_A171T_D183A	UNCLEAVED
RDQQTCA	HCV_R170K_A171T_D183A	UNCLEAVED
LPPAACA	HCV_R170K_A171T_D183A	UNCLEAVED
SYANLCA	HCV_R170K_A171T_D183A	UNCLEAVED
INTTSCA	HCV_R170K_A171T_D183A	UNCLEAVED
INTTTCA	HCV_R170K_A171T_D183A	UNCLEAVED
INTTHCA	HCV_R170K_A171T_D183A	UNCLEAVED
PRCTNCA	HCV_R170K_A171T_D183A	UNCLEAVED
HKPKPCA	HCV_R170K_A171T_D183A	UNCLEAVED
FPTTTCA	HCV_R170K_A171T_D183A	UNCLEAVED
EDTYDCA	HCV_R170K_A171T_D183A	UNCLEAVED
QSNPLCA	HCV_R170K_A171T_D183A	UNCLEAVED
APNSACA	HCV_R170K_A171T_D183A	UNCLEAVED
HMNNSCA	HCV_R170K_A171T_D183A	UNCLEAVED
PNKPTCA	HCV_R170K_A171T_D183A	UNCLEAVED
QPNYPCA	HCV_R170K_A171T_D183A	UNCLEAVED
LGQTNCA	HCV_R170K_A171T_D183A	UNCLEAVED
HANHSCA	HCV_R170K_A171T_D183A	UNCLEAVED
KNNTDCA	HCV_R170K_A171T_D183A	UNCLEAVED
KNNTNCA	HCV_R170K_A171T_D183A	UNCLEAVED
KNNTMCA	HCV_R170K_A171T_D183A	UNCLEAVED
TPQITCA	HCV_R170K_A171T_D183A	UNCLEAVED
HPTTDCA	HCV_R170K_A171T_D183A	UNCLEAVED
STYGPCA	HCV_R170K_A171T_D183A	UNCLEAVED
KLNTTCA	HCV_R170K_A171T_D183A	UNCLEAVED
ALEPTCA	HCV_R170K_A171T_D183A	UNCLEAVED
HPMSHCA	HCV_R170K_A171T_D183A	UNCLEAVED
LSSNCCA	HCV_R170K_A171T_D183A	UNCLEAVED
SRSGICA	HCV_R170K_A171T_D183A	UNCLEAVED
LTQSSCA	HCV_R170K_A171T_D183A	UNCLEAVED
LTQSLCA	HCV_R170K_A171T_D183A	UNCLEAVED
TKTQTCA	HCV_R170K_A171T_D183A	UNCLEAVED
HYSPACA	HCV_R170K_A171T_D183A	UNCLEAVED
YTATACA	HCV_R170K_A171T_D183A	UNCLEAVED
PIASSCA	HCV_R170K_A171T_D183A	UNCLEAVED
NENKTCA	HCV_R170K_A171T_D183A	UNCLEAVED
LSNTICA	HCV_R170K_A171T_D183A	UNCLEAVED
PHRNQCA	HCV_R170K_A171T_D183A	UNCLEAVED
ELPTQCA	HCV_R170K_A171T_D183A	UNCLEAVED
TTRPACA	HCV_R170K_A171T_D183A	UNCLEAVED
LPTRTCA	HCV_R170K_A171T_D183A	UNCLEAVED
SNTHCCA	HCV_R170K_A171T_D183A	UNCLEAVED
TPTTNCA	HCV_R170K_A171T_D183A	UNCLEAVED
TPTTCCA	HCV_R170K_A171T_D183A	UNCLEAVED
GPTYNCA	HCV_R170K_A171T_D183A	UNCLEAVED
LLPSGCA	HCV_R170K_A171T_D183A	UNCLEAVED
ANSSQCA	HCV_R170K_A171T_D183A	UNCLEAVED
YVSPSCA	HCV_R170K_A171T_D183A	UNCLEAVED
YVSPTCA	HCV_R170K_A171T_D183A	UNCLEAVED
TNISCCA	HCV_R170K_A171T_D183A	UNCLEAVED
KHTMICA	HCV_R170K_A171T_D183A	UNCLEAVED
QTYTTCA	HCV_R170K_A171T_D183A	UNCLEAVED
QTYTGCA	HCV_R170K_A171T_D183A	UNCLEAVED
RDPVSCA	HCV_R170K_A171T_D183A	UNCLEAVED
PNNTHCA	HCV_R170K_A171T_D183A	UNCLEAVED
QSLQLCA	HCV_R170K_A171T_D183A	UNCLEAVED
DRTQICA	HCV_R170K_A171T_D183A	UNCLEAVED
SLPSPCA	HCV_R170K_A171T_D183A	UNCLEAVED
PCASTCA	HCV_R170K_A171T_D183A	UNCLEAVED
TGNKSCA	HCV_R170K_A171T_D183A	UNCLEAVED
HSNLSCA	HCV_R170K_A171T_D183A	UNCLEAVED
MRTTGCA	HCV_R170K_A171T_D183A	UNCLEAVED
HRTSQCA	HCV_R170K_A171T_D183A	UNCLEAVED
PSPSRCA	HCV_R170K_A171T_D183A	UNCLEAVED
HNSTPCA	HCV_R170K_A171T_D183A	UNCLEAVED
WNNSTCA	HCV_R170K_A171T_D183A	UNCLEAVED
TRNWSCA	HCV_R170K_A171T_D183A	UNCLEAVED
NAQTECA	HCV_R170K_A171T_D183A	UNCLEAVED
NKTNGCA	HCV_R170K_A171T_D183A	UNCLEAVED
PSSSTCA	HCV_R170K_A171T_D183A	UNCLEAVED
PNKTYCA	HCV_R170K_A171T_D183A	UNCLEAVED
HNSTDCA	HCV_R170K_A171T_D183A	UNCLEAVED
SRWPNCA	HCV_R170K_A171T_D183A	UNCLEAVED
HPLPTCA	HCV_R170K_A171T_D183A	UNCLEAVED
ASTPKCA	HCV_R170K_A171T_D183A	UNCLEAVED
LNNKTCA	HCV_R170K_A171T_D183A	UNCLEAVED
TVPSHCA	HCV_R170K_A171T_D183A	UNCLEAVED
TAHSTCA	HCV_R170K_A171T_D183A	UNCLEAVED
PKSPACA	HCV_R170K_A171T_D183A	UNCLEAVED
YLATPCA	HCV_R170K_A171T_D183A	UNCLEAVED
HATASCA	HCV_R170K_A171T_D183A	UNCLEAVED
FGPNSCA	HCV_R170K_A171T_D183A	UNCLEAVED
PVCSVCA	HCV_R170K_A171T_D183A	UNCLEAVED
QRTLGCA	HCV_R170K_A171T_D183A	UNCLEAVED
LTPPRCA	HCV_R170K_A171T_D183A	UNCLEAVED
NQPTHCA	HCV_R170K_A171T_D183A	UNCLEAVED
LTPPFCA	HCV_R170K_A171T_D183A	UNCLEAVED
NYSDHCA	HCV_R170K_A171T_D183A	UNCLEAVED
NYSDSCA	HCV_R170K_A171T_D183A	UNCLEAVED
SSNMLCA	HCV_R170K_A171T_D183A	UNCLEAVED
LQHTSCA	HCV_R170K_A171T_D183A	UNCLEAVED
LQTNSCA	HCV_R170K_A171T_D183A	UNCLEAVED
QNHSTCA	HCV_R170K_A171T_D183A	UNCLEAVED
PNTSICA	HCV_R170K_A171T_D183A	UNCLEAVED
QYQSSCA	HCV_R170K_A171T_D183A	UNCLEAVED
SYSSICA	HCV_R170K_A171T_D183A	UNCLEAVED
QPSYNCA	HCV_R170K_A171T_D183A	UNCLEAVED
LHTQTCA	HCV_R170K_A171T_D183A	UNCLEAVED
QRSTACA	HCV_R170K_A171T_D183A	UNCLEAVED
LSQPLCA	HCV_R170K_A171T_D183A	UNCLEAVED
INKTTCA	HCV_R170K_A171T_D183A	UNCLEAVED
YNYPQCA	HCV_R170K_A171T_D183A	UNCLEAVED
CLSRMCA	HCV_R170K_A171T_D183A	UNCLEAVED
LSPNSCA	HCV_R170K_A171T_D183A	UNCLEAVED
SCATSCA	HCV_R170K_A171T_D183A	UNCLEAVED
HPINSCA	HCV_R170K_A171T_D183A	UNCLEAVED
LTSTSCA	HCV_R170K_A171T_D183A	UNCLEAVED
NQNPSCA	HCV_R170K_A171T_D183A	UNCLEAVED
PPHPQCA	HCV_R170K_A171T_D183A	UNCLEAVED
HANRTCA	HCV_R170K_A171T_D183A	UNCLEAVED
TSDTNCA	HCV_R170K_A171T_D183A	UNCLEAVED
KSQNTCA	HCV_R170K_A171T_D183A	UNCLEAVED
TMPTPCA	HCV_R170K_A171T_D183A	UNCLEAVED
QMNSSCA	HCV_R170K_A171T_D183A	UNCLEAVED
HPSPSCA	HCV_R170K_A171T_D183A	UNCLEAVED
SQPTYCA	HCV_R170K_A171T_D183A	UNCLEAVED
QYGGSCA	HCV_R170K_A171T_D183A	UNCLEAVED
PVKTACA	HCV_R170K_A171T_D183A	UNCLEAVED
HYYSSCA	HCV_R170K_A171T_D183A	UNCLEAVED
PAHRHCA	HCV_R170K_A171T_D183A	UNCLEAVED
QNQYICA	HCV_R170K_A171T_D183A	UNCLEAVED
SLLLTCA	HCV_R170K_A171T_D183A	UNCLEAVED
PTSLGCA	HCV_R170K_A171T_D183A	UNCLEAVED
TDSTTCA	HCV_R170K_A171T_D183A	UNCLEAVED
YNVTGCA	HCV_R170K_A171T_D183A	UNCLEAVED
GPTDNCA	HCV_R170K_A171T_D183A	UNCLEAVED
YSNLSCA	HCV_R170K_A171T_D183A	UNCLEAVED
ATPSSCA	HCV_R170K_A171T_D183A	UNCLEAVED
TPLPNCA	HCV_R170K_A171T_D183A	UNCLEAVED
HRVPKCA	HCV_R170K_A171T_D183A	UNCLEAVED
NTTNSCA	HCV_R170K_A171T_D183A	UNCLEAVED
NTTNTCA	HCV_R170K_A171T_D183A	UNCLEAVED
MAKTTCA	HCV_R170K_A171T_D183A	UNCLEAVED
QPRPTCA	HCV_R170K_A171T_D183A	UNCLEAVED
VLSTACA	HCV_R170K_A171T_D183A	UNCLEAVED
YTHTTCA	HCV_R170K_A171T_D183A	UNCLEAVED
HPGSACA	HCV_R170K_A171T_D183A	UNCLEAVED
TVRPSCA	HCV_R170K_A171T_D183A	UNCLEAVED
DLRTTCA	HCV_R170K_A171T_D183A	UNCLEAVED
NPDSQCA	HCV_R170K_A171T_D183A	UNCLEAVED
LLLTSCA	HCV_R170K_A171T_D183A	UNCLEAVED
HHIPYCA	HCV_R170K_A171T_D183A	UNCLEAVED
TSTHHCA	HCV_R170K_A171T_D183A	UNCLEAVED
FNTSQCA	HCV_R170K_A171T_D183A	UNCLEAVED
TTTNPCA	HCV_R170K_A171T_D183A	UNCLEAVED
SSPRTCA	HCV_R170K_A171T_D183A	UNCLEAVED
TTTNACA	HCV_R170K_A171T_D183A	UNCLEAVED
PHNTSCA	HCV_R170K_A171T_D183A	UNCLEAVED
NSNTSCA	HCV_R170K_A171T_D183A	UNCLEAVED
NSNKSCA	HCV_R170K_A171T_D183A	UNCLEAVED
NSNKTCA	HCV_R170K_A171T_D183A	UNCLEAVED
WPHPDCA	HCV_R170K_A171T_D183A	UNCLEAVED
MTRSNCA	HCV_R170K_A171T_D183A	UNCLEAVED
TTNQTCA	HCV_R170K_A171T_D183A	UNCLEAVED
YSNQTCA	HCV_R170K_A171T_D183A	UNCLEAVED
LPGATCA	HCV_R170K_A171T_D183A	UNCLEAVED
HHETLCA	HCV_R170K_A171T_D183A	UNCLEAVED
CTTSDCA	HCV_R170K_A171T_D183A	UNCLEAVED
RTPTECA	HCV_R170K_A171T_D183A	UNCLEAVED
MYDSYCA	HCV_R170K_A171T_D183A	UNCLEAVED
RTPTNCA	HCV_R170K_A171T_D183A	UNCLEAVED
RTPTTCA	HCV_R170K_A171T_D183A	UNCLEAVED
MTSGNCA	HCV_R170K_A171T_D183A	UNCLEAVED
FESPSCA	HCV_R170K_A171T_D183A	UNCLEAVED
TNSSQCA	HCV_R170K_A171T_D183A	UNCLEAVED
TNSSRCA	HCV_R170K_A171T_D183A	UNCLEAVED
TNSSTCA	HCV_R170K_A171T_D183A	UNCLEAVED
QQQPPCA	HCV_R170K_A171T_D183A	UNCLEAVED
TNSSACA	HCV_R170K_A171T_D183A	UNCLEAVED
HNPNICA	HCV_R170K_A171T_D183A	UNCLEAVED
CNAYSCA	HCV_R170K_A171T_D183A	UNCLEAVED
HLCTTCA	HCV_R170K_A171T_D183A	UNCLEAVED
CKPLSCA	HCV_R170K_A171T_D183A	UNCLEAVED
GTRTTCA	HCV_R170K_A171T_D183A	UNCLEAVED
TPLPSCA	HCV_R170K_A171T_D183A	UNCLEAVED
PPRSTCA	HCV_R170K_A171T_D183A	UNCLEAVED
ADNGSCA	HCV_R170K_A171T_D183A	UNCLEAVED
PVATTCA	HCV_R170K_A171T_D183A	UNCLEAVED
YPQHSCA	HCV_R170K_A171T_D183A	UNCLEAVED
HFPTQCA	HCV_R170K_A171T_D183A	UNCLEAVED
HYHPKCA	HCV_R170K_A171T_D183A	UNCLEAVED
PTPSRCA	HCV_R170K_A171T_D183A	UNCLEAVED
HTTPACA	HCV_R170K_A171T_D183A	UNCLEAVED
HTTPPCA	HCV_R170K_A171T_D183A	UNCLEAVED
HTTPRCA	HCV_R170K_A171T_D183A	UNCLEAVED
SNSTMCA	HCV_R170K_A171T_D183A	UNCLEAVED
NSHSACA	HCV_R170K_A171T_D183A	UNCLEAVED
STVPPCA	HCV_R170K_A171T_D183A	UNCLEAVED
SNTSYCA	HCV_R170K_A171T_D183A	UNCLEAVED
VRPTPCA	HCV_R170K_A171T_D183A	UNCLEAVED
ENHPYCA	HCV_R170K_A171T_D183A	UNCLEAVED
NNGSQCA	HCV_R170K_A171T_D183A	UNCLEAVED
NLRPDCA	HCV_R170K_A171T_D183A	UNCLEAVED
TNPTECA	HCV_R170K_A171T_D183A	UNCLEAVED
TNPTLCA	HCV_R170K_A171T_D183A	UNCLEAVED
TNPTKCA	HCV_R170K_A171T_D183A	UNCLEAVED
TNPTHCA	HCV_R170K_A171T_D183A	UNCLEAVED
QHTNNCA	HCV_R170K_A171T_D183A	UNCLEAVED
GHPPQCA	HCV_R170K_A171T_D183A	UNCLEAVED
SKLGSCA	HCV_R170K_A171T_D183A	UNCLEAVED
QWRPTCA	HCV_R170K_A171T_D183A	UNCLEAVED
VNQPTCA	HCV_R170K_A171T_D183A	UNCLEAVED
KNRSHCA	HCV_R170K_A171T_D183A	UNCLEAVED
CLPESCA	HCV_R170K_A171T_D183A	UNCLEAVED
SSLYGCA	HCV_R170K_A171T_D183A	UNCLEAVED
RSLPTCA	HCV_R170K_A171T_D183A	UNCLEAVED
CLNDTCA	HCV_R170K_A171T_D183A	UNCLEAVED
TYSTLCA	HCV_R170K_A171T_D183A	UNCLEAVED
FTNTTCA	HCV_R170K_A171T_D183A	UNCLEAVED
QNKTHCA	HCV_R170K_A171T_D183A	UNCLEAVED
QNKTKCA	HCV_R170K_A171T_D183A	UNCLEAVED
ATISQCA	HCV_R170K_A171T_D183A	UNCLEAVED
ERNKTCA	HCV_R170K_A171T_D183A	UNCLEAVED
SMSNACA	HCV_R170K_A171T_D183A	UNCLEAVED
HTPNECA	HCV_R170K_A171T_D183A	UNCLEAVED
NSQTICA	HCV_R170K_A171T_D183A	UNCLEAVED
MSTNPCA	HCV_R170K_A171T_D183A	UNCLEAVED
QMYPMCA	HCV_R170K_A171T_D183A	UNCLEAVED
NFKTTCA	HCV_R170K_A171T_D183A	UNCLEAVED
TASNHCA	HCV_R170K_A171T_D183A	UNCLEAVED
TPNKTCA	HCV_R170K_A171T_D183A	UNCLEAVED
PLNDTCA	HCV_R170K_A171T_D183A	UNCLEAVED
ALVPTCA	HCV_R170K_A171T_D183A	UNCLEAVED
NARPTCA	HCV_R170K_A171T_D183A	UNCLEAVED
NITSSCA	HCV_R170K_A171T_D183A	UNCLEAVED
QHANSCA	HCV_R170K_A171T_D183A	UNCLEAVED
TNRPNCA	HCV_R170K_A171T_D183A	UNCLEAVED
SARKHCA	HCV_R170K_A171T_D183A	UNCLEAVED
HVTPKCA	HCV_R170K_A171T_D183A	UNCLEAVED
NIKPSCA	HCV_R170K_A171T_D183A	UNCLEAVED
NCSMTCA	HCV_R170K_A171T_D183A	UNCLEAVED
HPLHPCA	HCV_R170K_A171T_D183A	UNCLEAVED
NNHTHCA	HCV_R170K_A171T_D183A	UNCLEAVED
DGPEVCA	HCV_R170K_A171T_D183A	UNCLEAVED
NGMANCA	HCV_R170K_A171T_D183A	UNCLEAVED
NKSHPCA	HCV_R170K_A171T_D183A	UNCLEAVED
PNIATCA	HCV_R170K_A171T_D183A	UNCLEAVED
KCLTACA	HCV_R170K_A171T_D183A	UNCLEAVED
VSPQSCA	HCV_R170K_A171T_D183A	UNCLEAVED
TTMGLCA	HCV_R170K_A171T_D183A	UNCLEAVED
TTYSLCA	HCV_R170K_A171T_D183A	UNCLEAVED
MTKTSCA	HCV_R170K_A171T_D183A	UNCLEAVED
TGTPMCA	HCV_R170K_A171T_D183A	UNCLEAVED
NFTSSCA	HCV_R170K_A171T_D183A	UNCLEAVED
KTTPICA	HCV_R170K_A171T_D183A	UNCLEAVED
QHASKCA	HCV_R170K_A171T_D183A	UNCLEAVED
EGTRTCA	HCV_R170K_A171T_D183A	UNCLEAVED
RTNLTCA	HCV_R170K_A171T_D183A	UNCLEAVED
RTSDHCA	HCV_R170K_A171T_D183A	UNCLEAVED
NCTHNCA	HCV_R170K_A171T_D183A	UNCLEAVED
NCTHQCA	HCV_R170K_A171T_D183A	UNCLEAVED
YSKPPCA	HCV_R170K_A171T_D183A	UNCLEAVED
TNCTTCA	HCV_R170K_A171T_D183A	UNCLEAVED
LHSQTCA	HCV_R170K_A171T_D183A	UNCLEAVED
HCSADCA	HCV_R170K_A171T_D183A	UNCLEAVED
TARATCA	HCV_R170K_A171T_D183A	UNCLEAVED
PVRTTCA	HCV_R170K_A171T_D183A	UNCLEAVED
LTGHTCA	HCV_R170K_A171T_D183A	UNCLEAVED
SSQHHCA	HCV_R170K_A171T_D183A	UNCLEAVED
IQQTGCA	HCV_R170K_A171T_D183A	UNCLEAVED
SNKPKCA	HCV_R170K_A171T_D183A	UNCLEAVED
MRPPICA	HCV_R170K_A171T_D183A	UNCLEAVED
PTTPQCA	HCV_R170K_A171T_D183A	UNCLEAVED
ATQSHCA	HCV_R170K_A171T_D183A	UNCLEAVED
RPPTSCA	HCV_R170K_A171T_D183A	UNCLEAVED
PQCTSCA	HCV_R170K_A171T_D183A	UNCLEAVED
GPTLPCA	HCV_R170K_A171T_D183A	UNCLEAVED
HMCTTCA	HCV_R170K_A171T_D183A	UNCLEAVED
LRPTACA	HCV_R170K_A171T_D183A	UNCLEAVED
PQCTGCA	HCV_R170K_A171T_D183A	UNCLEAVED
QTNSTCA	HCV_R170K_A171T_D183A	UNCLEAVED
LRPTNCA	HCV_R170K_A171T_D183A	UNCLEAVED
NHYHTCA	HCV_R170K_A171T_D183A	UNCLEAVED
HNCTQCA	HCV_R170K_A171T_D183A	UNCLEAVED
NHSSICA	HCV_R170K_A171T_D183A	UNCLEAVED
NHSSMCA	HCV_R170K_A171T_D183A	UNCLEAVED
NMSTNCA	HCV_R170K_A171T_D183A	UNCLEAVED
KANPSCA	HCV_R170K_A171T_D183A	UNCLEAVED
LTKNPCA	HCV_R170K_A171T_D183A	UNCLEAVED
WTSTSCA	HCV_R170K_A171T_D183A	UNCLEAVED
LNPTQCA	HCV_R170K_A171T_D183A	UNCLEAVED
NTPPKCA	HCV_R170K_A171T_D183A	UNCLEAVED
NTPPHCA	HCV_R170K_A171T_D183A	UNCLEAVED
TTHHTCA	HCV_R170K_A171T_D183A	UNCLEAVED
NTPPPCA	HCV_R170K_A171T_D183A	UNCLEAVED
SPSPGCA	HCV_R170K_A171T_D183A	UNCLEAVED
HTKSSCA	HCV_R170K_A171T_D183A	UNCLEAVED
KQNTQCA	HCV_R170K_A171T_D183A	UNCLEAVED
CTAGNCA	HCV_R170K_A171T_D183A	UNCLEAVED
SLQAHCA	HCV_R170K_A171T_D183A	UNCLEAVED
CMPHACA	HCV_R170K_A171T_D183A	UNCLEAVED
QYYNACA	HCV_R170K_A171T_D183A	UNCLEAVED
FSNNTCA	HCV_R170K_A171T_D183A	UNCLEAVED
NRSNNCA	HCV_R170K_A171T_D183A	UNCLEAVED
QPASECA	HCV_R170K_A171T_D183A	UNCLEAVED
NAHNTCA	HCV_R170K_A171T_D183A	UNCLEAVED
ITTTYCA	HCV_R170K_A171T_D183A	UNCLEAVED
LAIPWCA	HCV_R170K_A171T_D183A	UNCLEAVED
INTKSCA	HCV_R170K_A171T_D183A	UNCLEAVED
KLPNCCA	HCV_R170K_A171T_D183A	UNCLEAVED
QPPTPCA	HCV_R170K_A171T_D183A	UNCLEAVED
QPPTACA	HCV_R170K_A171T_D183A	UNCLEAVED
ITHNSCA	HCV_R170K_A171T_D183A	UNCLEAVED
CKPTICA	HCV_R170K_A171T_D183A	UNCLEAVED
RHFTVCA	HCV_R170K_A171T_D183A	UNCLEAVED
TKHTDCA	HCV_R170K_A171T_D183A	UNCLEAVED
AIQSTCA	HCV_R170K_A171T_D183A	UNCLEAVED
WTNRTCA	HCV_R170K_A171T_D183A	UNCLEAVED
MEAPGCA	HCV_R170K_A171T_D183A	UNCLEAVED
FNSTTCA	HCV_R170K_A171T_D183A	UNCLEAVED
SSSGVCA	HCV_R170K_A171T_D183A	UNCLEAVED
KSSQPCA	HCV_R170K_A171T_D183A	UNCLEAVED
GTKSPCA	HCV_R170K_A171T_D183A	UNCLEAVED
ACNHNCA	HCV_R170K_A171T_D183A	UNCLEAVED
SNYNTCA	HCV_R170K_A171T_D183A	UNCLEAVED
SVLSTCA	HCV_R170K_A171T_D183A	UNCLEAVED
PCTITCA	HCV_R170K_A171T_D183A	UNCLEAVED
LKNQTCA	HCV_R170K_A171T_D183A	UNCLEAVED
TPQTPCA	HCV_R170K_A171T_D183A	UNCLEAVED
LEGSQCA	HCV_R170K_A171T_D183A	UNCLEAVED
AQSTHCA	HCV_R170K_A171T_D183A	UNCLEAVED
HETPTCA	HCV_R170K_A171T_D183A	UNCLEAVED
ILNPMCA	HCV_R170K_A171T_D183A	UNCLEAVED
CGYTTCA	HCV_R170K_A171T_D183A	UNCLEAVED
TPTDPCA	HCV_R170K_A171T_D183A	UNCLEAVED
NVSTECA	HCV_R170K_A171T_D183A	UNCLEAVED
STLNSCA	HCV_R170K_A171T_D183A	UNCLEAVED
NHTTICA	HCV_R170K_A171T_D183A	UNCLEAVED
NHTTTCA	HCV_R170K_A171T_D183A	UNCLEAVED
RSSTECA	HCV_R170K_A171T_D183A	UNCLEAVED
RSSTICA	HCV_R170K_A171T_D183A	UNCLEAVED
RSSTWCA	HCV_R170K_A171T_D183A	UNCLEAVED
KATATCA	HCV_R170K_A171T_D183A	UNCLEAVED
HNGAACA	HCV_R170K_A171T_D183A	UNCLEAVED
LRYQTCA	HCV_R170K_A171T_D183A	UNCLEAVED
KDNHTCA	HCV_R170K_A171T_D183A	UNCLEAVED
MVSSTCA	HCV_R170K_A171T_D183A	UNCLEAVED
PLKTPCA	HCV_R170K_A171T_D183A	UNCLEAVED
NSHNICA	HCV_R170K_A171T_D183A	UNCLEAVED
HGINSCA	HCV_R170K_A171T_D183A	UNCLEAVED
AHPTTCA	HCV_R170K_A171T_D183A	UNCLEAVED
MLMSTCA	HCV_R170K_A171T_D183A	UNCLEAVED
AHPTGCA	HCV_R170K_A171T_D183A	UNCLEAVED
AHPTHCA	HCV_R170K_A171T_D183A	UNCLEAVED
QPLNTCA	HCV_R170K_A171T_D183A	UNCLEAVED
PTTQSCA	HCV_R170K_A171T_D183A	UNCLEAVED
CNKPECA	HCV_R170K_A171T_D183A	UNCLEAVED
QNANTCA	HCV_R170K_A171T_D183A	UNCLEAVED
RTMTTCA	HCV_R170K_A171T_D183A	UNCLEAVED
MPTPTCA	HCV_R170K_A171T_D183A	UNCLEAVED
QPTASCA	HCV_R170K_A171T_D183A	UNCLEAVED
ISHTGCA	HCV_R170K_A171T_D183A	UNCLEAVED
ISHTSCA	HCV_R170K_A171T_D183A	UNCLEAVED
ISHTTCA	HCV_R170K_A171T_D183A	UNCLEAVED
RNHTICA	HCV_R170K_A171T_D183A	UNCLEAVED
QSRPNCA	HCV_R170K_A171T_D183A	UNCLEAVED
KPRTSCA	HCV_R170K_A171T_D183A	UNCLEAVED
LSNRTCA	HCV_R170K_A171T_D183A	UNCLEAVED
QAPFSCA	HCV_R170K_A171T_D183A	UNCLEAVED
TANRSCA	HCV_R170K_A171T_D183A	UNCLEAVED
QVSTTCA	HCV_R170K_A171T_D183A	UNCLEAVED
YRGSDCA	HCV_R170K_A171T_D183A	UNCLEAVED
MSNTCCA	HCV_R170K_A171T_D183A	UNCLEAVED
TAASNCA	HCV_R170K_A171T_D183A	UNCLEAVED
TIPTLCA	HCV_R170K_A171T_D183A	UNCLEAVED
TNEPVCA	HCV_R170K_A171T_D183A	UNCLEAVED
NSPPACA	HCV_R170K_A171T_D183A	UNCLEAVED
NSPPNCA	HCV_R170K_A171T_D183A	UNCLEAVED
LPSTACA	HCV_R170K_A171T_D183A	UNCLEAVED
NSPPQCA	HCV_R170K_A171T_D183A	UNCLEAVED
HQHTTCA	HCV_R170K_A171T_D183A	UNCLEAVED
SDPTHCA	HCV_R170K_A171T_D183A	UNCLEAVED
FTHPLCA	HCV_R170K_A171T_D183A	UNCLEAVED
SEPPHCA	HCV_R170K_A171T_D183A	UNCLEAVED
STHKPCA	HCV_R170K_A171T_D183A	UNCLEAVED
HRPEGCA	HCV_R170K_A171T_D183A	UNCLEAVED
LWNRPCA	HCV_R170K_A171T_D183A	UNCLEAVED
CDHKNCA	HCV_R170K_A171T_D183A	UNCLEAVED
PLTSTCA	HCV_R170K_A171T_D183A	UNCLEAVED
PLTSPCA	HCV_R170K_A171T_D183A	UNCLEAVED
QHHDPCA	HCV_R170K_A171T_D183A	UNCLEAVED
ETTPACA	HCV_R170K_A171T_D183A	UNCLEAVED
DYPTSCA	HCV_R170K_A171T_D183A	UNCLEAVED
TENRTCA	HCV_R170K_A171T_D183A	UNCLEAVED
STPSYCA	HCV_R170K_A171T_D183A	UNCLEAVED
RNVPTCA	HCV_R170K_A171T_D183A	UNCLEAVED
YNVTSCA	HCV_R170K_A171T_D183A	UNCLEAVED
QSPLVCA	HCV_R170K_A171T_D183A	UNCLEAVED
KPQGSCA	HCV_R170K_A171T_D183A	UNCLEAVED
FNGNNCA	HCV_R170K_A171T_D183A	UNCLEAVED
SPKPTCA	HCV_R170K_A171T_D183A	UNCLEAVED
TRQTQCA	HCV_R170K_A171T_D183A	UNCLEAVED
TRQTTCA	HCV_R170K_A171T_D183A	UNCLEAVED
DNKNNCA	HCV_R170K_A171T_D183A	UNCLEAVED
PPNTTCA	HCV_R170K_A171T_D183A	UNCLEAVED
SSTSSCA	HCV_R170K_A171T_D183A	UNCLEAVED
QAHTQCA	HCV_R170K_A171T_D183A	UNCLEAVED
HIAPPCA	HCV_R170K_A171T_D183A	UNCLEAVED
NSTNSCA	HCV_R170K_A171T_D183A	UNCLEAVED
NSTNNCA	HCV_R170K_A171T_D183A	UNCLEAVED
RACLGCA	HCV_R170K_A171T_D183A	UNCLEAVED
PMNATCA	HCV_R170K_A171T_D183A	UNCLEAVED
STNTTCA	HCV_R170K_A171T_D183A	UNCLEAVED
PTNSQCA	HCV_R170K_A171T_D183A	UNCLEAVED
PTNSCCA	HCV_R170K_A171T_D183A	UNCLEAVED
DRNNNCA	HCV_R170K_A171T_D183A	UNCLEAVED
DLNNTCA	HCV_R170K_A171T_D183A	UNCLEAVED
PSNASCA	HCV_R170K_A171T_D183A	UNCLEAVED
MAPYTCA	HCV_R170K_A171T_D183A	UNCLEAVED
DPNAACA	HCV_R170K_A171T_D183A	UNCLEAVED
HENETCA	HCV_R170K_A171T_D183A	UNCLEAVED
TQDPTCA	HCV_R170K_A171T_D183A	UNCLEAVED
HTSSNCA	HCV_R170K_A171T_D183A	UNCLEAVED
HMHTVCA	HCV_R170K_A171T_D183A	UNCLEAVED
RFNATCA	HCV_R170K_A171T_D183A	UNCLEAVED
NDNKTCA	HCV_R170K_A171T_D183A	UNCLEAVED
CGITRCA	HCV_R170K_A171T_D183A	UNCLEAVED
DASGACA	HCV_R170K_A171T_D183A	UNCLEAVED
RASPACA	HCV_R170K_A171T_D183A	UNCLEAVED
KCSKACA	HCV_R170K_A171T_D183A	UNCLEAVED
PQVQLCA	HCV_R170K_A171T_D183A	UNCLEAVED
FSPTFCA	HCV_R170K_A171T_D183A	UNCLEAVED
LPQSQCA	HCV_R170K_A171T_D183A	UNCLEAVED
QAYPPCA	HCV_R170K_A171T_D183A	UNCLEAVED
TSNATCA	HCV_R170K_A171T_D183A	UNCLEAVED
PSTSTCA	HCV_R170K_A171T_D183A	UNCLEAVED
LHPTTCA	HCV_R170K_A171T_D183A	UNCLEAVED
THPSTCA	HCV_R170K_A171T_D183A	UNCLEAVED
PSKSNCA	HCV_R170K_A171T_D183A	UNCLEAVED
QPHQTCA	HCV_R170K_A171T_D183A	UNCLEAVED
SQVTSCA	HCV_R170K_A171T_D183A	UNCLEAVED
EPTAACA	HCV_R170K_A171T_D183A	UNCLEAVED
CHPTDCA	HCV_R170K_A171T_D183A	UNCLEAVED
PATTTCA	HCV_R170K_A171T_D183A	UNCLEAVED
HCDYACA	HCV_R170K_A171T_D183A	UNCLEAVED
AQTPPCA	HCV_R170K_A171T_D183A	UNCLEAVED
ISPPLCA	HCV_R170K_A171T_D183A	UNCLEAVED
KAPNECA	HCV_R170K_A171T_D183A	UNCLEAVED
QPKQTCA	HCV_R170K_A171T_D183A	UNCLEAVED
INTSNCA	HCV_R170K_A171T_D183A	UNCLEAVED
HSDNNCA	HCV_R170K_A171T_D183A	UNCLEAVED
NNSQQCA	HCV_R170K_A171T_D183A	UNCLEAVED
HPTDPCA	HCV_R170K_A171T_D183A	UNCLEAVED
PKGSNCA	HCV_R170K_A171T_D183A	UNCLEAVED
RNTQQCA	HCV_R170K_A171T_D183A	UNCLEAVED
QGSANCA	HCV_R170K_A171T_D183A	UNCLEAVED
KTPDTCA	HCV_R170K_A171T_D183A	UNCLEAVED
RPRTRCA	HCV_R170K_A171T_D183A	UNCLEAVED
TTDPDCA	HCV_R170K_A171T_D183A	UNCLEAVED
TTDPPCA	HCV_R170K_A171T_D183A	UNCLEAVED
NYPTTCA	HCV_R170K_A171T_D183A	UNCLEAVED
PLHPFCA	HCV_R170K_A171T_D183A	UNCLEAVED
QNRTHCA	HCV_R170K_A171T_D183A	UNCLEAVED
TPAAPCA	HCV_R170K_A171T_D183A	UNCLEAVED
PNLPNCA	HCV_R170K_A171T_D183A	UNCLEAVED
CTNQTCA	HCV_R170K_A171T_D183A	UNCLEAVED
MTSPDCA	HCV_R170K_A171T_D183A	UNCLEAVED
HPQPNCA	HCV_R170K_A171T_D183A	UNCLEAVED
QTSDACA	HCV_R170K_A171T_D183A	UNCLEAVED
HNHSTCA	HCV_R170K_A171T_D183A	UNCLEAVED
PTLPSCA	HCV_R170K_A171T_D183A	UNCLEAVED
PTAPHCA	HCV_R170K_A171T_D183A	UNCLEAVED
HRNLTCA	HCV_R170K_A171T_D183A	UNCLEAVED
QPDPHCA	HCV_R170K_A171T_D183A	UNCLEAVED
RHSQTCA	HCV_R170K_A171T_D183A	UNCLEAVED
NDTSECA	HCV_R170K_A171T_D183A	UNCLEAVED
MPASGCA	HCV_R170K_A171T_D183A	UNCLEAVED
PIATQCA	HCV_R170K_A171T_D183A	UNCLEAVED
QKTQSCA	HCV_R170K_A171T_D183A	UNCLEAVED
SNYSTCA	HCV_R170K_A171T_D183A	UNCLEAVED
QSDQNCA	HCV_R170K_A171T_D183A	UNCLEAVED
NMTSSCA	HCV_R170K_A171T_D183A	UNCLEAVED
QLQQTCA	HCV_R170K_A171T_D183A	UNCLEAVED
HAFQSCA	HCV_R170K_A171T_D183A	UNCLEAVED
HGNLSCA	HCV_R170K_A171T_D183A	UNCLEAVED
LQLTTCA	HCV_R170K_A171T_D183A	UNCLEAVED
RGRPTCA	HCV_R170K_A171T_D183A	UNCLEAVED
EFPRTCA	HCV_R170K_A171T_D183A	UNCLEAVED
YTTATCA	HCV_R170K_A171T_D183A	UNCLEAVED
TIHTSCA	HCV_R170K_A171T_D183A	UNCLEAVED
NNSSLCA	HCV_R170K_A171T_D183A	UNCLEAVED
TTCNPCA	HCV_R170K_A171T_D183A	UNCLEAVED
NSANTCA	HCV_R170K_A171T_D183A	UNCLEAVED
QALQTCA	HCV_R170K_A171T_D183A	UNCLEAVED
NLTSLCA	HCV_R170K_A171T_D183A	UNCLEAVED
NLTSTCA	HCV_R170K_A171T_D183A	UNCLEAVED
PGNNACA	HCV_R170K_A171T_D183A	UNCLEAVED
QQTNNCA	HCV_R170K_A171T_D183A	UNCLEAVED
QQTNGCA	HCV_R170K_A171T_D183A	UNCLEAVED
YACATCA	HCV_R170K_A171T_D183A	UNCLEAVED
QQTNQCA	HCV_R170K_A171T_D183A	UNCLEAVED
HSNTTCA	HCV_R170K_A171T_D183A	UNCLEAVED
NTYSGCA	HCV_R170K_A171T_D183A	UNCLEAVED
QPTILCA	HCV_R170K_A171T_D183A	UNCLEAVED
NTYSTCA	HCV_R170K_A171T_D183A	UNCLEAVED
LNLTTCA	HCV_R170K_A171T_D183A	UNCLEAVED
IYAPTCA	HCV_R170K_A171T_D183A	UNCLEAVED
NASLSCA	HCV_R170K_A171T_D183A	UNCLEAVED
KPTNPCA	HCV_R170K_A171T_D183A	UNCLEAVED
RAQNTCA	HCV_R170K_A171T_D183A	UNCLEAVED
QTCTLCA	HCV_R170K_A171T_D183A	UNCLEAVED
QRNHTCA	HCV_R170K_A171T_D183A	UNCLEAVED
NEPKFCA	HCV_R170K_A171T_D183A	UNCLEAVED
YPKTPCA	HCV_R170K_A171T_D183A	UNCLEAVED
HLQTSCA	HCV_R170K_A171T_D183A	UNCLEAVED
KVNTTCA	HCV_R170K_A171T_D183A	UNCLEAVED
SSHSTCA	HCV_R170K_A171T_D183A	UNCLEAVED
DPAPSCA	HCV_R170K_A171T_D183A	UNCLEAVED
SIPPTCA	HCV_R170K_A171T_D183A	UNCLEAVED
CTQSTCA	HCV_R170K_A171T_D183A	UNCLEAVED
PMPATCA	HCV_R170K_A171T_D183A	UNCLEAVED
PYNPPCA	HCV_R170K_A171T_D183A	UNCLEAVED
ANFSTCA	HCV_R170K_A171T_D183A	UNCLEAVED
MSQTLCA	HCV_R170K_A171T_D183A	UNCLEAVED
RMNDSCA	HCV_R170K_A171T_D183A	UNCLEAVED
HRTTQCA	HCV_R170K_A171T_D183A	UNCLEAVED
TPNTTCA	HCV_R170K_A171T_D183A	UNCLEAVED
TPNTMCA	HCV_R170K_A171T_D183A	UNCLEAVED
RNTSICA	HCV_R170K_A171T_D183A	UNCLEAVED
HRTTACA	HCV_R170K_A171T_D183A	UNCLEAVED
MLPSGCA	HCV_R170K_A171T_D183A	UNCLEAVED
HSDPTCA	HCV_R170K_A171T_D183A	UNCLEAVED
HHNSSCA	HCV_R170K_A171T_D183A	UNCLEAVED
QPTTTCA	HCV_R170K_A171T_D183A	UNCLEAVED
QPTTPCA	HCV_R170K_A171T_D183A	UNCLEAVED
PYASTCA	HCV_R170K_A171T_D183A	UNCLEAVED
PSSTHCA	HCV_R170K_A171T_D183A	UNCLEAVED
TEKDECA	HCV_R170K_A171T_D183A	UNCLEAVED
PSSTQCA	HCV_R170K_A171T_D183A	UNCLEAVED
HQTGPCA	HCV_R170K_A171T_D183A	UNCLEAVED
NMKPTCA	HCV_R170K_A171T_D183A	UNCLEAVED
VSQNTCA	HCV_R170K_A171T_D183A	UNCLEAVED
YCRPTCA	HCV_R170K_A171T_D183A	UNCLEAVED
RFNSTCA	HCV_R170K_A171T_D183A	UNCLEAVED
QAQSTCA	HCV_R170K_A171T_D183A	UNCLEAVED
HATDKCA	HCV_R170K_A171T_D183A	UNCLEAVED
KEGYTCA	HCV_R170K_A171T_D183A	UNCLEAVED
KTNQTCA	HCV_R170K_A171T_D183A	UNCLEAVED
THHYPCA	HCV_R170K_A171T_D183A	UNCLEAVED
PNNNLCA	HCV_R170K_A171T_D183A	UNCLEAVED
NAKTSCA	HCV_R170K_A171T_D183A	UNCLEAVED
PMYNTCA	HCV_R170K_A171T_D183A	UNCLEAVED
NGCTACA	HCV_R170K_A171T_D183A	UNCLEAVED
PHPTKCA	HCV_R170K_A171T_D183A	UNCLEAVED
PHPTLCA	HCV_R170K_A171T_D183A	UNCLEAVED
LAPQSCA	HCV_R170K_A171T_D183A	UNCLEAVED
LPKSSCA	HCV_R170K_A171T_D183A	UNCLEAVED
LAPQTCA	HCV_R170K_A171T_D183A	UNCLEAVED
GASPTCA	HCV_R170K_A171T_D183A	UNCLEAVED
ITPQTCA	HCV_R170K_A171T_D183A	UNCLEAVED
ARSDACA	HCV_R170K_A171T_D183A	UNCLEAVED
TTAQSCA	HCV_R170K_A171T_D183A	UNCLEAVED
RTNQACA	HCV_R170K_A171T_D183A	UNCLEAVED
YSRPSCA	HCV_R170K_A171T_D183A	UNCLEAVED
SYPSACA	HCV_R170K_A171T_D183A	UNCLEAVED
SWNTDCA	HCV_R170K_A171T_D183A	UNCLEAVED
RQTPSCA	HCV_R170K_A171T_D183A	UNCLEAVED
YPVTACA	HCV_R170K_A171T_D183A	UNCLEAVED
NANQTCA	HCV_R170K_A171T_D183A	UNCLEAVED
RHKNHCA	HCV_R170K_A171T_D183A	UNCLEAVED
NQNWSCA	HCV_R170K_A171T_D183A	UNCLEAVED
QTQNPCA	HCV_R170K_A171T_D183A	UNCLEAVED
RTPTGCA	HCV_R170K_A171T_D183A	UNCLEAVED
TLANPCA	HCV_R170K_A171T_D183A	UNCLEAVED
RSHPPCA	HCV_R170K_A171T_D183A	UNCLEAVED
TSTPWCA	HCV_R170K_A171T_D183A	UNCLEAVED
HYNTSCA	HCV_R170K_A171T_D183A	UNCLEAVED
LTTSSCA	HCV_R170K_A171T_D183A	UNCLEAVED
HTVTVCA	HCV_R170K_A171T_D183A	UNCLEAVED
NSNSPCA	HCV_R170K_A171T_D183A	UNCLEAVED
NSNSSCA	HCV_R170K_A171T_D183A	UNCLEAVED
NSNSTCA	HCV_R170K_A171T_D183A	UNCLEAVED
NSNSACA	HCV_R170K_A171T_D183A	UNCLEAVED
MTSGQCA	HCV_R170K_A171T_D183A	UNCLEAVED
NTTKPCA	HCV_R170K_A171T_D183A	UNCLEAVED
PTSSLCA	HCV_R170K_A171T_D183A	UNCLEAVED
PTSSHCA	HCV_R170K_A171T_D183A	UNCLEAVED
NLSNSCA	HCV_R170K_A171T_D183A	UNCLEAVED
PSNTNCA	HCV_R170K_A171T_D183A	UNCLEAVED
NNYTTCA	HCV_R170K_A171T_D183A	UNCLEAVED
LHPLTCA	HCV_R170K_A171T_D183A	UNCLEAVED
NLPTACA	HCV_R170K_A171T_D183A	UNCLEAVED
HIPTPCA	HCV_R170K_A171T_D183A	UNCLEAVED
HIPTTCA	HCV_R170K_A171T_D183A	UNCLEAVED
QSTPKCA	HCV_R170K_A171T_D183A	UNCLEAVED
PDGPQCA	HCV_R170K_A171T_D183A	UNCLEAVED
NNNNTCA	HCV_R170K_A171T_D183A	UNCLEAVED
NNNNSCA	HCV_R170K_A171T_D183A	UNCLEAVED
DSQNTCA	HCV_R170K_A171T_D183A	UNCLEAVED
NNNNICA	HCV_R170K_A171T_D183A	UNCLEAVED
SYNSTCA	HCV_R170K_A171T_D183A	UNCLEAVED
GNHGQCA	HCV_R170K_A171T_D183A	UNCLEAVED
QTTPSCA	HCV_R170K_A171T_D183A	UNCLEAVED
QTTPDCA	HCV_R170K_A171T_D183A	UNCLEAVED
TATPKCA	HCV_R170K_A171T_D183A	UNCLEAVED
VPYATCA	HCV_R170K_A171T_D183A	UNCLEAVED
NSNNNCA	HCV_R170K_A171T_D183A	UNCLEAVED
TTNRSCA	HCV_R170K_A171T_D183A	UNCLEAVED
RTTPYCA	HCV_R170K_A171T_D183A	UNCLEAVED
HTTHRCA	HCV_R170K_A171T_D183A	UNCLEAVED
CRSMTCA	HCV_R170K_A171T_D183A	UNCLEAVED
QNRTVCA	HCV_R170K_A171T_D183A	UNCLEAVED
PMKPTCA	HCV_R170K_A171T_D183A	UNCLEAVED
SQVATCA	HCV_R170K_A171T_D183A	UNCLEAVED
TNCAKCA	HCV_R170K_A171T_D183A	UNCLEAVED
ATTTTCA	HCV_R170K_A171T_D183A	UNCLEAVED
SPYGPCA	HCV_R170K_A171T_D183A	UNCLEAVED
NRCNPCA	HCV_R170K_A171T_D183A	UNCLEAVED
TNSVSCA	HCV_R170K_A171T_D183A	UNCLEAVED
SNNPNCA	HCV_R170K_A171T_D183A	UNCLEAVED
HKHHTCA	HCV_R170K_A171T_D183A	UNCLEAVED
TCLGPCA	HCV_R170K_A171T_D183A	UNCLEAVED
LSVPTCA	HCV_R170K_A171T_D183A	UNCLEAVED
PPRTQCA	HCV_R170K_A171T_D183A	UNCLEAVED
RNATPCA	HCV_R170K_A171T_D183A	UNCLEAVED
RNATQCA	HCV_R170K_A171T_D183A	UNCLEAVED
HMNTNCA	HCV_R170K_A171T_D183A	UNCLEAVED
AVATICA	HCV_R170K_A171T_D183A	UNCLEAVED
MRLPPCA	HCV_R170K_A171T_D183A	UNCLEAVED
NDTKTCA	HCV_R170K_A171T_D183A	UNCLEAVED
NDTKPCA	HCV_R170K_A171T_D183A	UNCLEAVED
QNNFSCA	HCV_R170K_A171T_D183A	UNCLEAVED
PDPTSCA	HCV_R170K_A171T_D183A	UNCLEAVED
QSNNACA	HCV_R170K_A171T_D183A	UNCLEAVED
KVQTTCA	HCV_R170K_A171T_D183A	UNCLEAVED
QSNNTCA	HCV_R170K_A171T_D183A	UNCLEAVED
NDSQICA	HCV_R170K_A171T_D183A	UNCLEAVED
NDSQACA	HCV_R170K_A171T_D183A	UNCLEAVED
YYISYCA	HCV_R170K_A171T_D183A	UNCLEAVED
PVASSCA	HCV_R170K_A171T_D183A	UNCLEAVED
PVTQGCA	HCV_R170K_A171T_D183A	UNCLEAVED
TTRMGCA	HCV_R170K_A171T_D183A	UNCLEAVED
DPCNNCA	HCV_R170K_A171T_D183A	UNCLEAVED
PTPPSCA	HCV_R170K_A171T_D183A	UNCLEAVED
YYLYHCA	HCV_R170K_A171T_D183A	UNCLEAVED
FTNLSCA	HCV_R170K_A171T_D183A	UNCLEAVED
STVSACA	HCV_R170K_A171T_D183A	UNCLEAVED
NYTNNCA	HCV_R170K_A171T_D183A	UNCLEAVED
NTRATCA	HCV_R170K_A171T_D183A	UNCLEAVED
TDNHTCA	HCV_R170K_A171T_D183A	UNCLEAVED
KASTQCA	HCV_R170K_A171T_D183A	UNCLEAVED
NLTLICA	HCV_R170K_A171T_D183A	UNCLEAVED
PQQAPCA	HCV_R170K_A171T_D183A	UNCLEAVED
SNMTSCA	HCV_R170K_A171T_D183A	UNCLEAVED
SNPLDCA	HCV_R170K_A171T_D183A	UNCLEAVED
MQNNSCA	HCV_R170K_A171T_D183A	UNCLEAVED
CVMLSCA	HCV_R170K_A171T_D183A	UNCLEAVED
SRDQTCA	HCV_R170K_A171T_D183A	UNCLEAVED
QQSNNCA	HCV_R170K_A171T_D183A	UNCLEAVED
LNSTWCA	HCV_R170K_A171T_D183A	UNCLEAVED
LNSTNCA	HCV_R170K_A171T_D183A	UNCLEAVED
HTPSPCA	HCV_R170K_A171T_D183A	UNCLEAVED
YTPSTCA	HCV_R170K_A171T_D183A	UNCLEAVED
TTIPTCA	HCV_R170K_A171T_D183A	UNCLEAVED
DQSSNCA	HCV_R170K_A171T_D183A	UNCLEAVED
KETPLCA	HCV_R170K_A171T_D183A	UNCLEAVED
FMPKTCA	HCV_R170K_A171T_D183A	UNCLEAVED
PTVTHCA	HCV_R170K_A171T_D183A	UNCLEAVED
QKLTSCA	HCV_R170K_A171T_D183A	UNCLEAVED
SSQGNCA	HCV_R170K_A171T_D183A	UNCLEAVED
QQTSACA	HCV_R170K_A171T_D183A	UNCLEAVED
RMSSQCA	HCV_R170K_A171T_D183A	UNCLEAVED
GCQAHCA	HCV_R170K_A171T_D183A	UNCLEAVED
TDVNSCA	HCV_R170K_A171T_D183A	UNCLEAVED
RLNSPCA	HCV_R170K_A171T_D183A	UNCLEAVED
NCTPTCA	HCV_R170K_A171T_D183A	UNCLEAVED
QQPPPCA	HCV_R170K_A171T_D183A	UNCLEAVED
VNTATCA	HCV_R170K_A171T_D183A	UNCLEAVED
QLHTKCA	HCV_R170K_A171T_D183A	UNCLEAVED
HNAPPCA	HCV_R170K_A171T_D183A	UNCLEAVED
SSQPSCA	HCV_R170K_A171T_D183A	UNCLEAVED
SSQPQCA	HCV_R170K_A171T_D183A	UNCLEAVED
SSQPTCA	HCV_R170K_A171T_D183A	UNCLEAVED
KNSTYCA	HCV_R170K_A171T_D183A	UNCLEAVED
GTSTQCA	HCV_R170K_A171T_D183A	UNCLEAVED
NTNASCA	HCV_R170K_A171T_D183A	UNCLEAVED
LSNITCA	HCV_R170K_A171T_D183A	UNCLEAVED
YKSTTCA	HCV_R170K_A171T_D183A	UNCLEAVED
PKHSVCA	HCV_R170K_A171T_D183A	UNCLEAVED
QNGPTCA	HCV_R170K_A171T_D183A	UNCLEAVED
SPQTTCA	HCV_R170K_A171T_D183A	UNCLEAVED
SPQTLCA	HCV_R170K_A171T_D183A	UNCLEAVED
LLQPKCA	HCV_R170K_A171T_D183A	UNCLEAVED
LLQPTCA	HCV_R170K_A171T_D183A	UNCLEAVED
LLQPSCA	HCV_R170K_A171T_D183A	UNCLEAVED
DWKKPCA	HCV_R170K_A171T_D183A	UNCLEAVED
FTNQTCA	HCV_R170K_A171T_D183A	UNCLEAVED
ANDSFCA	HCV_R170K_A171T_D183A	UNCLEAVED
KTNYTCA	HCV_R170K_A171T_D183A	UNCLEAVED
VVLSSCA	HCV_R170K_A171T_D183A	UNCLEAVED
TYIPSCA	HCV_R170K_A171T_D183A	UNCLEAVED
QGLPTCA	HCV_R170K_A171T_D183A	UNCLEAVED
SNSTSCA	HCV_R170K_A171T_D183A	UNCLEAVED
NVTNTCA	HCV_R170K_A171T_D183A	UNCLEAVED
NVTNSCA	HCV_R170K_A171T_D183A	UNCLEAVED
QSPITCA	HCV_R170K_A171T_D183A	UNCLEAVED
RPGNTCA	HCV_R170K_A171T_D183A	UNCLEAVED
HAYQSCA	HCV_R170K_A171T_D183A	UNCLEAVED
NIYTTCA	HCV_R170K_A171T_D183A	UNCLEAVED
CAPKPCA	HCV_R170K_A171T_D183A	UNCLEAVED
RVYPTCA	HCV_R170K_A171T_D183A	UNCLEAVED
CQKGACA	HCV_R170K_A171T_D183A	UNCLEAVED
PPTSQCA	HCV_R170K_A171T_D183A	UNCLEAVED
RPPHTCA	HCV_R170K_A171T_D183A	UNCLEAVED
NPCLTCA	HCV_R170K_A171T_D183A	UNCLEAVED
PAHYSCA	HCV_R170K_A171T_D183A	UNCLEAVED
LPKQTCA	HCV_R170K_A171T_D183A	UNCLEAVED
PTKTHCA	HCV_R170K_A171T_D183A	UNCLEAVED
PTKTTCA	HCV_R170K_A171T_D183A	UNCLEAVED
PTKTSCA	HCV_R170K_A171T_D183A	UNCLEAVED
YTVNACA	HCV_R170K_A171T_D183A	UNCLEAVED
KKHTLCA	HCV_R170K_A171T_D183A	UNCLEAVED
STDPTCA	HCV_R170K_A171T_D183A	UNCLEAVED
QPNKPCA	HCV_R170K_A171T_D183A	UNCLEAVED
HAQQGCA	HCV_R170K_A171T_D183A	UNCLEAVED
YTQPLCA	HCV_R170K_A171T_D183A	UNCLEAVED
STTTTCA	HCV_R170K_A171T_D183A	UNCLEAVED
PLQPSCA	HCV_R170K_A171T_D183A	UNCLEAVED
TYKTACA	HCV_R170K_A171T_D183A	UNCLEAVED
STCATCA	HCV_R170K_A171T_D183A	UNCLEAVED
ALKDPCA	HCV_R170K_A171T_D183A	UNCLEAVED
LIHTSCA	HCV_R170K_A171T_D183A	UNCLEAVED
IMPDSCA	HCV_R170K_A171T_D183A	UNCLEAVED
STSNTCA	HCV_R170K_A171T_D183A	UNCLEAVED
PFGSTCA	HCV_R170K_A171T_D183A	UNCLEAVED
RNYTTCA	HCV_R170K_A171T_D183A	UNCLEAVED
NNSAYCA	HCV_R170K_A171T_D183A	UNCLEAVED
NNTSNCA	HCV_R170K_A171T_D183A	UNCLEAVED
YPTPYCA	HCV_R170K_A171T_D183A	UNCLEAVED
NIHPTCA	HCV_R170K_A171T_D183A	UNCLEAVED
KSQPQCA	HCV_R170K_A171T_D183A	UNCLEAVED
EPTDSCA	HCV_R170K_A171T_D183A	UNCLEAVED
QIQSTCA	HCV_R170K_A171T_D183A	UNCLEAVED
NLNTTCA	HCV_R170K_A171T_D183A	UNCLEAVED
NKTQACA	HCV_R170K_A171T_D183A	UNCLEAVED
VSCPMCA	HCV_R170K_A171T_D183A	UNCLEAVED
HPTTSCA	HCV_R170K_A171T_D183A	UNCLEAVED
HGHPYCA	HCV_R170K_A171T_D183A	UNCLEAVED
HANHNCA	HCV_R170K_A171T_D183A	UNCLEAVED
RNDTTCA	HCV_R170K_A171T_D183A	UNCLEAVED
LPQNTCA	HCV_R170K_A171T_D183A	UNCLEAVED
PSCHWCA	HCV_R170K_A171T_D183A	UNCLEAVED
SPNSLCA	HCV_R170K_A171T_D183A	UNCLEAVED
TTTKPCA	HCV_R170K_A171T_D183A	UNCLEAVED
QPAPQCA	HCV_R170K_A171T_D183A	UNCLEAVED
WARTGCA	HCV_R170K_A171T_D183A	UNCLEAVED
PSLPKCA	HCV_R170K_A171T_D183A	UNCLEAVED
QLQSTCA	HCV_R170K_A171T_D183A	UNCLEAVED
KLPMPCA	HCV_R170K_A171T_D183A	UNCLEAVED
LTKPTCA	HCV_R170K_A171T_D183A	UNCLEAVED
QSTTTCA	HCV_R170K_A171T_D183A	UNCLEAVED
QSTTNCA	HCV_R170K_A171T_D183A	UNCLEAVED
QSTTKCA	HCV_R170K_A171T_D183A	UNCLEAVED
SNANTCA	HCV_R170K_A171T_D183A	UNCLEAVED
PHTTNCA	HCV_R170K_A171T_D183A	UNCLEAVED
PHTTICA	HCV_R170K_A171T_D183A	UNCLEAVED
NSRNTCA	HCV_R170K_A171T_D183A	UNCLEAVED
LVHPTCA	HCV_R170K_A171T_D183A	UNCLEAVED
FFTPTCA	HCV_R170K_A171T_D183A	UNCLEAVED
NDKNPCA	HCV_R170K_A171T_D183A	UNCLEAVED
NGTSWCA	HCV_R170K_A171T_D183A	UNCLEAVED
PPMTMCA	HCV_R170K_A171T_D183A	UNCLEAVED
PIHPTCA	HCV_R170K_A171T_D183A	UNCLEAVED
KNDPYCA	HCV_R170K_A171T_D183A	UNCLEAVED
THSTSCA	HCV_R170K_A171T_D183A	UNCLEAVED
DPLPTCA	HCV_R170K_A171T_D183A	UNCLEAVED
ITNFSCA	HCV_R170K_A171T_D183A	UNCLEAVED
GYMNPCA	HCV_R170K_A171T_D183A	UNCLEAVED
VVPPYCA	HCV_R170K_A171T_D183A	UNCLEAVED
TPSYTCA	HCV_R170K_A171T_D183A	UNCLEAVED
INVHHCA	HCV_R170K_A171T_D183A	UNCLEAVED
PQQWPCA	HCV_R170K_A171T_D183A	UNCLEAVED
LTNTLCA	HCV_R170K_A171T_D183A	UNCLEAVED
LTNTCCA	HCV_R170K_A171T_D183A	UNCLEAVED
LTNTTCA	HCV_R170K_A171T_D183A	UNCLEAVED
LTATMCA	HCV_R170K_A171T_D183A	UNCLEAVED
LMQTNCA	HCV_R170K_A171T_D183A	UNCLEAVED
NHPNPCA	HCV_R170K_A171T_D183A	UNCLEAVED
GNATLCA	HCV_R170K_A171T_D183A	UNCLEAVED
SPITPCA	HCV_R170K_A171T_D183A	UNCLEAVED
FPQPKCA	HCV_R170K_A171T_D183A	UNCLEAVED
LKTNNCA	HCV_R170K_A171T_D183A	UNCLEAVED
GMTPTCA	HCV_R170K_A171T_D183A	UNCLEAVED
RTLNPCA	HCV_R170K_A171T_D183A	UNCLEAVED
HITTMCA	HCV_R170K_A171T_D183A	UNCLEAVED
HITTSCA	HCV_R170K_A171T_D183A	UNCLEAVED
YMTPNCA	HCV_R170K_A171T_D183A	UNCLEAVED
CIDPDCA	HCV_R170K_A171T_D183A	UNCLEAVED
NTSPSCA	HCV_R170K_A171T_D183A	UNCLEAVED
NSPHPCA	HCV_R170K_A171T_D183A	UNCLEAVED
VAPTPCA	HCV_R170K_A171T_D183A	UNCLEAVED
NTYFTCA	HCV_R170K_A171T_D183A	UNCLEAVED
SDCPQCA	HCV_R170K_A171T_D183A	UNCLEAVED
YANTACA	HCV_R170K_A171T_D183A	UNCLEAVED
NAQASCA	HCV_R170K_A171T_D183A	UNCLEAVED
CNDSMCA	HCV_R170K_A171T_D183A	UNCLEAVED
DTQGNCA	HCV_R170K_A171T_D183A	UNCLEAVED
HPKSPCA	HCV_R170K_A171T_D183A	UNCLEAVED
TLCNTCA	HCV_R170K_A171T_D183A	UNCLEAVED
AVIPSCA	HCV_R170K_A171T_D183A	UNCLEAVED
IATPWCA	HCV_R170K_A171T_D183A	UNCLEAVED
IATPRCA	HCV_R170K_A171T_D183A	UNCLEAVED
IATPLCA	HCV_R170K_A171T_D183A	UNCLEAVED
SYSNNCA	HCV_R170K_A171T_D183A	UNCLEAVED
KYNSTCA	HCV_R170K_A171T_D183A	UNCLEAVED
AYATSCA	HCV_R170K_A171T_D183A	UNCLEAVED
LPIMSCA	HCV_R170K_A171T_D183A	UNCLEAVED
VTTPKCA	HCV_R170K_A171T_D183A	UNCLEAVED
VTTPNCA	HCV_R170K_A171T_D183A	UNCLEAVED
LSNQSCA	HCV_R170K_A171T_D183A	UNCLEAVED
SRATSCA	HCV_R170K_A171T_D183A	UNCLEAVED
KPAHPCA	HCV_R170K_A171T_D183A	UNCLEAVED
TRNASCA	HCV_R170K_A171T_D183A	UNCLEAVED
SAGLQCA	HCV_R170K_A171T_D183A	UNCLEAVED
GPSSACA	HCV_R170K_A171T_D183A	UNCLEAVED
SVPNPCA	HCV_R170K_A171T_D183A	UNCLEAVED
PLTPECA	HCV_R170K_A171T_D183A	UNCLEAVED
YATSTCA	HCV_R170K_A171T_D183A	UNCLEAVED
KNTTSCA	HCV_R170K_A171T_D183A	UNCLEAVED
RMNSTCA	HCV_R170K_A171T_D183A	UNCLEAVED
KNTTDCA	HCV_R170K_A171T_D183A	UNCLEAVED
LDPADCA	HCV_R170K_A171T_D183A	UNCLEAVED
LILNSCA	HCV_R170K_A171T_D183A	UNCLEAVED
NNHNSCA	HCV_R170K_A171T_D183A	UNCLEAVED
QTVDPCA	HCV_R170K_A171T_D183A	UNCLEAVED
EPRSSCA	HCV_R170K_A171T_D183A	UNCLEAVED
PPNQTCA	HCV_R170K_A171T_D183A	UNCLEAVED
SGTPRCA	HCV_R170K_A171T_D183A	UNCLEAVED
HATSHCA	HCV_R170K_A171T_D183A	UNCLEAVED
HATSPCA	HCV_R170K_A171T_D183A	UNCLEAVED
THGTACA	HCV_R170K_A171T_D183A	UNCLEAVED
NQSHHCA	HCV_R170K_A171T_D183A	UNCLEAVED
FNNQTCA	HCV_R170K_A171T_D183A	UNCLEAVED
PVSTTCA	HCV_R170K_A171T_D183A	UNCLEAVED
HKTQLCA	HCV_R170K_A171T_D183A	UNCLEAVED
RTHNSCA	HCV_R170K_A171T_D183A	UNCLEAVED
LPKNSCA	HCV_R170K_A171T_D183A	UNCLEAVED
TMLPNCA	HCV_R170K_A171T_D183A	UNCLEAVED
QPQPTCA	HCV_R170K_A171T_D183A	UNCLEAVED
HNRLPCA	HCV_R170K_A171T_D183A	UNCLEAVED
PTNTDCA	HCV_R170K_A171T_D183A	UNCLEAVED
NWHTVCA	HCV_R170K_A171T_D183A	UNCLEAVED
PQEPSCA	HCV_R170K_A171T_D183A	UNCLEAVED
TFNPNCA	HCV_R170K_A171T_D183A	UNCLEAVED
PQTSACA	HCV_R170K_A171T_D183A	UNCLEAVED
QHPTHCA	HCV_R170K_A171T_D183A	UNCLEAVED
RSQPTCA	HCV_R170K_A171T_D183A	UNCLEAVED
PQTSTCA	HCV_R170K_A171T_D183A	UNCLEAVED
QIPKPCA	HCV_R170K_A171T_D183A	UNCLEAVED
NHSNTCA	HCV_R170K_A171T_D183A	UNCLEAVED
HLNRTCA	HCV_R170K_A171T_D183A	UNCLEAVED
TLQNGCA	HCV_R170K_A171T_D183A	UNCLEAVED
VPTSQCA	HCV_R170K_A171T_D183A	UNCLEAVED
ESSNMCA	HCV_R170K_A171T_D183A	UNCLEAVED
HPATSCA	HCV_R170K_A171T_D183A	UNCLEAVED
PNPSQCA	HCV_R170K_A171T_D183A	UNCLEAVED
QMDPMCA	HCV_R170K_A171T_D183A	UNCLEAVED
TSNLSCA	HCV_R170K_A171T_D183A	UNCLEAVED
WPSPTCA	HCV_R170K_A171T_D183A	UNCLEAVED
PGCTRCA	HCV_R170K_A171T_D183A	UNCLEAVED
QHLTKCA	HCV_R170K_A171T_D183A	UNCLEAVED
QHLTPCA	HCV_R170K_A171T_D183A	UNCLEAVED
DPYDVCA	HCV_R170K_A171T_D183A	UNCLEAVED
TNIPKCA	HCV_R170K_A171T_D183A	UNCLEAVED
NASHTCA	HCV_R170K_A171T_D183A	UNCLEAVED
MTNHTCA	HCV_R170K_A171T_D183A	UNCLEAVED
PAQPTCA	HCV_R170K_A171T_D183A	UNCLEAVED
GTYNQCA	HCV_R170K_A171T_D183A	UNCLEAVED
FVSPTCA	HCV_R170K_A171T_D183A	UNCLEAVED
PAPRTCA	HCV_R170K_A171T_D183A	UNCLEAVED
PAPRPCA	HCV_R170K_A171T_D183A	UNCLEAVED
NNSTRCA	HCV_R170K_A171T_D183A	UNCLEAVED
NNSTNCA	HCV_R170K_A171T_D183A	UNCLEAVED
NNSTHCA	HCV_R170K_A171T_D183A	UNCLEAVED
NNSTACA	HCV_R170K_A171T_D183A	UNCLEAVED
LATTDCA	HCV_R170K_A171T_D183A	UNCLEAVED
SAMHTCA	HCV_R170K_A171T_D183A	UNCLEAVED
KESTRCA	HCV_R170K_A171T_D183A	UNCLEAVED
VSNSTCA	HCV_R170K_A171T_D183A	UNCLEAVED
QTMPFCA	HCV_R170K_A171T_D183A	UNCLEAVED
CPTGSCA	HCV_R170K_A171T_D183A	UNCLEAVED
QGSDGCA	HCV_R170K_A171T_D183A	UNCLEAVED
AWSDNCA	HCV_R170K_A171T_D183A	UNCLEAVED
PTQGPCA	HCV_R170K_A171T_D183A	UNCLEAVED
KSNNTCA	HCV_R170K_A171T_D183A	UNCLEAVED
EKPTNCA	HCV_R170K_A171T_D183A	UNCLEAVED
QDLHTCA	HCV_R170K_A171T_D183A	UNCLEAVED
SNNTLCA	HCV_R170K_A171T_D183A	UNCLEAVED
TTNGICA	HCV_R170K_A171T_D183A	UNCLEAVED
TTNGNCA	HCV_R170K_A171T_D183A	UNCLEAVED
TTNGTCA	HCV_R170K_A171T_D183A	UNCLEAVED
RATNTCA	HCV_R170K_A171T_D183A	UNCLEAVED
HNHTHCA	HCV_R170K_A171T_D183A	UNCLEAVED
PMTSNCA	HCV_R170K_A171T_D183A	UNCLEAVED
PMTSSCA	HCV_R170K_A171T_D183A	UNCLEAVED
PMTSVCA	HCV_R170K_A171T_D183A	UNCLEAVED
LKNTTCA	HCV_R170K_A171T_D183A	UNCLEAVED
SMPPQCA	HCV_R170K_A171T_D183A	UNCLEAVED
SSRNDCA	HCV_R170K_A171T_D183A	UNCLEAVED
PTASHCA	HCV_R170K_A171T_D183A	UNCLEAVED
PYPTICA	HCV_R170K_A171T_D183A	UNCLEAVED
LAEGSCA	HCV_R170K_A171T_D183A	UNCLEAVED
HKPTHCA	HCV_R170K_A171T_D183A	UNCLEAVED
YHTNYCA	HCV_R170K_A171T_D183A	UNCLEAVED
WTSPPCA	HCV_R170K_A171T_D183A	UNCLEAVED
SCLPQCA	HCV_R170K_A171T_D183A	UNCLEAVED
CNNSHCA	HCV_R170K_A171T_D183A	UNCLEAVED
SKIPYCA	HCV_R170K_A171T_D183A	UNCLEAVED
NHTQTCA	HCV_R170K_A171T_D183A	UNCLEAVED
LTNLSCA	HCV_R170K_A171T_D183A	UNCLEAVED
TVNHHCA	HCV_R170K_A171T_D183A	UNCLEAVED
SAKTSCA	HCV_R170K_A171T_D183A	UNCLEAVED
PNRPMCA	HCV_R170K_A171T_D183A	UNCLEAVED
VAHQTCA	HCV_R170K_A171T_D183A	UNCLEAVED
SLASICA	HCV_R170K_A171T_D183A	UNCLEAVED
TWNSQCA	HCV_R170K_A171T_D183A	UNCLEAVED
KHNNTCA	HCV_R170K_A171T_D183A	UNCLEAVED
LLTPTCA	HCV_R170K_A171T_D183A	UNCLEAVED
SKPTICA	HCV_R170K_A171T_D183A	UNCLEAVED
HAPNACA	HCV_R170K_A171T_D183A	UNCLEAVED
SPVTTCA	HCV_R170K_A171T_D183A	UNCLEAVED
HQADECA	HCV_R170K_A171T_D183A	UNCLEAVED
FTTPICA	HCV_R170K_A171T_D183A	UNCLEAVED
PSAAVCA	HCV_R170K_A171T_D183A	UNCLEAVED
HVTPDCA	HCV_R170K_A171T_D183A	UNCLEAVED
PATGNCA	HCV_R170K_A171T_D183A	UNCLEAVED
ITTGNCA	HCV_R170K_A171T_D183A	UNCLEAVED
PTHSSCA	HCV_R170K_A171T_D183A	UNCLEAVED
QPTLACA	HCV_R170K_A171T_D183A	UNCLEAVED
VCAKTCA	HCV_R170K_A171T_D183A	UNCLEAVED
LDSQLCA	HCV_R170K_A171T_D183A	UNCLEAVED
SLPPHCA	HCV_R170K_A171T_D183A	UNCLEAVED
TAPPKCA	HCV_R170K_A171T_D183A	UNCLEAVED
KANATCA	HCV_R170K_A171T_D183A	UNCLEAVED
HIQTMCA	HCV_R170K_A171T_D183A	UNCLEAVED
NAPMTCA	HCV_R170K_A171T_D183A	UNCLEAVED
CNLSVCA	HCV_R170K_A171T_D183A	UNCLEAVED
GTVTPCA	HCV_R170K_A171T_D183A	UNCLEAVED
LNITTCA	HCV_R170K_A171T_D183A	UNCLEAVED
YTPNQCA	HCV_R170K_A171T_D183A	UNCLEAVED
TLTSTCA	HCV_R170K_A171T_D183A	UNCLEAVED
ASQGPCA	HCV_R170K_A171T_D183A	UNCLEAVED
NSPWGCA	HCV_R170K_A171T_D183A	UNCLEAVED
KTNITCA	HCV_R170K_A171T_D183A	UNCLEAVED
PDKPACA	HCV_R170K_A171T_D183A	UNCLEAVED
TQSTGCA	HCV_R170K_A171T_D183A	UNCLEAVED
NYNSSCA	HCV_R170K_A171T_D183A	UNCLEAVED
TTPFTCA	HCV_R170K_A171T_D183A	UNCLEAVED
ILPVNCA	HCV_R170K_A171T_D183A	UNCLEAVED
RPNLGCA	HCV_R170K_A171T_D183A	UNCLEAVED
DYPSHCA	HCV_R170K_A171T_D183A	UNCLEAVED
TAYISCA	HCV_R170K_A171T_D183A	UNCLEAVED
QSHGPCA	HCV_R170K_A171T_D183A	UNCLEAVED
SRNLTCA	HCV_R170K_A171T_D183A	UNCLEAVED
KLLPTCA	HCV_R170K_A171T_D183A	UNCLEAVED
STQTSCA	HCV_R170K_A171T_D183A	UNCLEAVED
CNSHQCA	HCV_R170K_A171T_D183A	UNCLEAVED
CNSHTCA	HCV_R170K_A171T_D183A	UNCLEAVED
AAVNSCA	HCV_R170K_A171T_D183A	UNCLEAVED
QTRQNCA	HCV_R170K_A171T_D183A	UNCLEAVED
RTSNSCA	HCV_R170K_A171T_D183A	UNCLEAVED
NCKGDCA	HCV_R170K_A171T_D183A	UNCLEAVED
HTNTSCA	HCV_R170K_A171T_D183A	UNCLEAVED
HTNTTCA	HCV_R170K_A171T_D183A	UNCLEAVED
NPNTACA	HCV_R170K_A171T_D183A	UNCLEAVED
HAYYTCA	HCV_R170K_A171T_D183A	UNCLEAVED
PNNSYCA	HCV_R170K_A171T_D183A	UNCLEAVED
PHHDHCA	HCV_R170K_A171T_D183A	UNCLEAVED
SSGPVCA	HCV_R170K_A171T_D183A	UNCLEAVED
HTVLACA	HCV_R170K_A171T_D183A	UNCLEAVED
SITSHCA	HCV_R170K_A171T_D183A	UNCLEAVED
EHIPSCA	HCV_R170K_A171T_D183A	UNCLEAVED
ANSYVCA	HCV_R170K_A171T_D183A	UNCLEAVED
NQMDHCA	HCV_R170K_A171T_D183A	UNCLEAVED
SQQYTCA	HCV_R170K_A171T_D183A	UNCLEAVED
QCNSHCA	HCV_R170K_A171T_D183A	UNCLEAVED
HSRTLCA	HCV_R170K_A171T_D183A	UNCLEAVED
LAPTACA	HCV_R170K_A171T_D183A	UNCLEAVED
NTGNICA	HCV_R170K_A171T_D183A	UNCLEAVED
HGQRTCA	HCV_R170K_A171T_D183A	UNCLEAVED
HINNTCA	HCV_R170K_A171T_D183A	UNCLEAVED
CSTSSCA	HCV_R170K_A171T_D183A	UNCLEAVED
RLKPTCA	HCV_R170K_A171T_D183A	UNCLEAVED
NANTQCA	HCV_R170K_A171T_D183A	UNCLEAVED
NTTSNCA	HCV_R170K_A171T_D183A	UNCLEAVED
SYPPTCA	HCV_R170K_A171T_D183A	UNCLEAVED
NTTSTCA	HCV_R170K_A171T_D183A	UNCLEAVED
RPMRGCA	HCV_R170K_A171T_D183A	UNCLEAVED
LSPTHCA	HCV_R170K_A171T_D183A	UNCLEAVED
RQTSGCA	HCV_R170K_A171T_D183A	UNCLEAVED
EPAFDCA	HCV_R170K_A171T_D183A	UNCLEAVED
EPKTNCA	HCV_R170K_A171T_D183A	UNCLEAVED
NKPNLCA	HCV_R170K_A171T_D183A	UNCLEAVED
SNQTMCA	HCV_R170K_A171T_D183A	UNCLEAVED
SRLPTCA	HCV_R170K_A171T_D183A	UNCLEAVED
YRTTTCA	HCV_R170K_A171T_D183A	UNCLEAVED
HLPTQCA	HCV_R170K_A171T_D183A	UNCLEAVED
CQRGDCA	HCV_R170K_A171T_D183A	UNCLEAVED
TSTSQCA	HCV_R170K_A171T_D183A	UNCLEAVED
QVTTACA	HCV_R170K_A171T_D183A	UNCLEAVED
SDSAACA	HCV_R170K_A171T_D183A	UNCLEAVED
INQPPCA	HCV_R170K_A171T_D183A	UNCLEAVED
TKTDNCA	HCV_R170K_A171T_D183A	UNCLEAVED
SPSTQCA	HCV_R170K_A171T_D183A	UNCLEAVED
CHPKTCA	HCV_R170K_A171T_D183A	UNCLEAVED
TDTPLCA	HCV_R170K_A171T_D183A	UNCLEAVED
KAHPACA	HCV_R170K_A171T_D183A	UNCLEAVED
RNSTNCA	HCV_R170K_A171T_D183A	UNCLEAVED
RNSTPCA	HCV_R170K_A171T_D183A	UNCLEAVED
TMEPLCA	HCV_R170K_A171T_D183A	UNCLEAVED
RNSTTCA	HCV_R170K_A171T_D183A	UNCLEAVED
KGPISCA	HCV_R170K_A171T_D183A	UNCLEAVED
DIPNTCA	HCV_R170K_A171T_D183A	UNCLEAVED
QTTSSCA	HCV_R170K_A171T_D183A	UNCLEAVED
MPKTSCA	HCV_R170K_A171T_D183A	UNCLEAVED
NDQPTCA	HCV_R170K_A171T_D183A	UNCLEAVED
QTTSNCA	HCV_R170K_A171T_D183A	UNCLEAVED
QTTSICA	HCV_R170K_A171T_D183A	UNCLEAVED
NKTLNCA	HCV_R170K_A171T_D183A	UNCLEAVED
HCLLSCA	HCV_R170K_A171T_D183A	UNCLEAVED
SSMPTCA	HCV_R170K_A171T_D183A	UNCLEAVED
NQTGMCA	HCV_R170K_A171T_D183A	UNCLEAVED
TVSTMCA	HCV_R170K_A171T_D183A	UNCLEAVED
HKSTECA	HCV_R170K_A171T_D183A	UNCLEAVED
QLSNQCA	HCV_R170K_A171T_D183A	UNCLEAVED
VTCTTCA	HCV_R170K_A171T_D183A	UNCLEAVED
PPSNGCA	HCV_R170K_A171T_D183A	UNCLEAVED
WMPTTCA	HCV_R170K_A171T_D183A	UNCLEAVED
SVHPPCA	HCV_R170K_A171T_D183A	UNCLEAVED
QKNHSCA	HCV_R170K_A171T_D183A	UNCLEAVED
DPTSGCA	HCV_R170K_A171T_D183A	UNCLEAVED
MSSPTCA	HCV_R170K_A171T_D183A	UNCLEAVED
TQGTACA	HCV_R170K_A171T_D183A	UNCLEAVED
NTQNSCA	HCV_R170K_A171T_D183A	UNCLEAVED
NTQNVCA	HCV_R170K_A171T_D183A	UNCLEAVED
RPNQSCA	HCV_R170K_A171T_D183A	UNCLEAVED
RPNQPCA	HCV_R170K_A171T_D183A	UNCLEAVED
RPNQTCA	HCV_R170K_A171T_D183A	UNCLEAVED
HNVGTCA	HCV_R170K_A171T_D183A	UNCLEAVED
QPKGSCA	HCV_R170K_A171T_D183A	UNCLEAVED
NDTTHCA	HCV_R170K_A171T_D183A	UNCLEAVED
LTNDTCA	HCV_R170K_A171T_D183A	UNCLEAVED
RNQPTCA	HCV_R170K_A171T_D183A	UNCLEAVED
NETDLCA	HCV_R170K_A171T_D183A	UNCLEAVED
SFQPACA	HCV_R170K_A171T_D183A	UNCLEAVED
RSYSTCA	HCV_R170K_A171T_D183A	UNCLEAVED
NETNTCA	HCV_R170K_A171T_D183A	UNCLEAVED
IPTQTCA	HCV_R170K_A171T_D183A	UNCLEAVED
DPEQTCA	HCV_R170K_A171T_D183A	UNCLEAVED
TSSNNCA	HCV_R170K_A171T_D183A	UNCLEAVED
NLTTVCA	HCV_R170K_A171T_D183A	UNCLEAVED
NLTTTCA	HCV_R170K_A171T_D183A	UNCLEAVED
PMTNNCA	HCV_R170K_A171T_D183A	UNCLEAVED
TTHFICA	HCV_R170K_A171T_D183A	UNCLEAVED
LPTTTCA	HCV_R170K_A171T_D183A	UNCLEAVED
NNPSTCA	HCV_R170K_A171T_D183A	UNCLEAVED
TPRNPCA	HCV_R170K_A171T_D183A	UNCLEAVED
NNPSGCA	HCV_R170K_A171T_D183A	UNCLEAVED
IPQGTCA	HCV_R170K_A171T_D183A	UNCLEAVED
ATGLTCA	HCV_R170K_A171T_D183A	UNCLEAVED
HSNSNCA	HCV_R170K_A171T_D183A	UNCLEAVED
TPSTSCA	HCV_R170K_A171T_D183A	UNCLEAVED
TPSTCCA	HCV_R170K_A171T_D183A	UNCLEAVED
KHTPTCA	HCV_R170K_A171T_D183A	UNCLEAVED
KHTPNCA	HCV_R170K_A171T_D183A	UNCLEAVED
CNMSDCA	HCV_R170K_A171T_D183A	UNCLEAVED
KSLAGCA	HCV_R170K_A171T_D183A	UNCLEAVED
QQTKTCA	HCV_R170K_A171T_D183A	UNCLEAVED
YANDTCA	HCV_R170K_A171T_D183A	UNCLEAVED
LTNYTCA	HCV_R170K_A171T_D183A	UNCLEAVED
TNAQVCA	HCV_R170K_A171T_D183A	UNCLEAVED
NLTKPCA	HCV_R170K_A171T_D183A	UNCLEAVED
HDNSTCA	HCV_R170K_A171T_D183A	UNCLEAVED
HNGSLCA	HCV_R170K_A171T_D183A	UNCLEAVED
RDPTQCA	HCV_R170K_A171T_D183A	UNCLEAVED
WSYNNCA	HCV_R170K_A171T_D183A	UNCLEAVED
ADGMFCA	HCV_R170K_A171T_D183A	UNCLEAVED
KPAQQCA	HCV_R170K_A171T_D183A	UNCLEAVED
HTSQSCA	HCV_R170K_A171T_D183A	UNCLEAVED
TSCTVCA	HCV_R170K_A171T_D183A	UNCLEAVED
HTPPMCA	HCV_R170K_A171T_D183A	UNCLEAVED
NYYNHCA	HCV_R170K_A171T_D183A	UNCLEAVED
FSMTSCA	HCV_R170K_A171T_D183A	UNCLEAVED
RTQHTCA	HCV_R170K_A171T_D183A	UNCLEAVED
QSPPPCA	HCV_R170K_A171T_D183A	UNCLEAVED
ASYNPCA	HCV_R170K_A171T_D183A	UNCLEAVED
GMKSQCA	HCV_R170K_A171T_D183A	UNCLEAVED
SKPRTCA	HCV_R170K_A171T_D183A	UNCLEAVED
LDDSLCA	HCV_R170K_A171T_D183A	UNCLEAVED
ASSPSCA	HCV_R170K_A171T_D183A	UNCLEAVED
LSTRICA	HCV_R170K_A171T_D183A	UNCLEAVED
KPTPKCA	HCV_R170K_A171T_D183A	UNCLEAVED
PKPPLCA	HCV_R170K_A171T_D183A	UNCLEAVED
YILNPCA	HCV_R170K_A171T_D183A	UNCLEAVED
QAPTTCA	HCV_R170K_A171T_D183A	UNCLEAVED
QAPTQCA	HCV_R170K_A171T_D183A	UNCLEAVED
ANHTACA	HCV_R170K_A171T_D183A	UNCLEAVED
RNPSTCA	HCV_R170K_A171T_D183A	UNCLEAVED
QRGSQCA	HCV_R170K_A171T_D183A	UNCLEAVED
RNPNPCA	HCV_R170K_A171T_D183A	UNCLEAVED
DHHPNCA	HCV_R170K_A171T_D183A	UNCLEAVED
PEPPNCA	HCV_R170K_A171T_D183A	UNCLEAVED
IPVSACA	HCV_R170K_A171T_D183A	UNCLEAVED
TIITSCA	HCV_R170K_A171T_D183A	UNCLEAVED
PLYKTCA	HCV_R170K_A171T_D183A	UNCLEAVED
PNTQTCA	HCV_R170K_A171T_D183A	UNCLEAVED
NFSMTCA	HCV_R170K_A171T_D183A	UNCLEAVED
CTSPLCA	HCV_R170K_A171T_D183A	UNCLEAVED
NTNATCA	HCV_R170K_A171T_D183A	UNCLEAVED
NPDHHCA	HCV_R170K_A171T_D183A	UNCLEAVED
RMTPTCA	HCV_R170K_A171T_D183A	UNCLEAVED
LHTSACA	HCV_R170K_A171T_D183A	UNCLEAVED
LNNRTCA	HCV_R170K_A171T_D183A	UNCLEAVED
CASPMCA	HCV_R170K_A171T_D183A	UNCLEAVED
VIGNQCA	HCV_R170K_A171T_D183A	UNCLEAVED
RSTQTCA	HCV_R170K_A171T_D183A	UNCLEAVED
LSPLLCA	HCV_R170K_A171T_D183A	UNCLEAVED
NNLSTCA	HCV_R170K_A171T_D183A	UNCLEAVED
SSTRHCA	HCV_R170K_A171T_D183A	UNCLEAVED
APSPSCA	HCV_R170K_A171T_D183A	UNCLEAVED
PAHTNCA	HCV_R170K_A171T_D183A	UNCLEAVED
LRTKPCA	HCV_R170K_A171T_D183A	UNCLEAVED
SWNNNCA	HCV_R170K_A171T_D183A	UNCLEAVED
PSNSSCA	HCV_R170K_A171T_D183A	UNCLEAVED
KTPPNCA	HCV_R170K_A171T_D183A	UNCLEAVED
GPKKTCA	HCV_R170K_A171T_D183A	UNCLEAVED
VLRTSCA	HCV_R170K_A171T_D183A	UNCLEAVED
NTTLTCA	HCV_R170K_A171T_D183A	UNCLEAVED
HENKTCA	HCV_R170K_A171T_D183A	UNCLEAVED
ATPQTCA	HCV_R170K_A171T_D183A	UNCLEAVED
NDNVSCA	HCV_R170K_A171T_D183A	UNCLEAVED
TNNTACA	HCV_R170K_A171T_D183A	UNCLEAVED
TNNTICA	HCV_R170K_A171T_D183A	UNCLEAVED
TNNTNCA	HCV_R170K_A171T_D183A	UNCLEAVED
CIAPTCA	HCV_R170K_A171T_D183A	UNCLEAVED
KCPWPCA	HCV_R170K_A171T_D183A	UNCLEAVED
MNKTVCA	HCV_R170K_A171T_D183A	UNCLEAVED
TPRTMCA	HCV_R170K_A171T_D183A	UNCLEAVED
YPTSPCA	HCV_R170K_A171T_D183A	UNCLEAVED
CNQQTCA	HCV_R170K_A171T_D183A	UNCLEAVED
YPTSDCA	HCV_R170K_A171T_D183A	UNCLEAVED
APTPTCA	HCV_R170K_A171T_D183A	UNCLEAVED
YLFSTCA	HCV_R170K_A171T_D183A	UNCLEAVED
YYMPQCA	HCV_R170K_A171T_D183A	UNCLEAVED
GTINTCA	HCV_R170K_A171T_D183A	UNCLEAVED
FNNSLCA	HCV_R170K_A171T_D183A	UNCLEAVED
SANNTCA	HCV_R170K_A171T_D183A	UNCLEAVED
SPHATCA	HCV_R170K_A171T_D183A	UNCLEAVED
VASRTCA	HCV_R170K_A171T_D183A	UNCLEAVED
ANISVCA	HCV_R170K_A171T_D183A	UNCLEAVED
PNQPTCA	HCV_R170K_A171T_D183A	UNCLEAVED
DNMPICA	HCV_R170K_A171T_D183A	UNCLEAVED
NTHNHCA	HCV_R170K_A171T_D183A	UNCLEAVED
ASHAPCA	HCV_R170K_A171T_D183A	UNCLEAVED
NAHTSCA	HCV_R170K_A171T_D183A	UNCLEAVED
RYNISCA	HCV_R170K_A171T_D183A	UNCLEAVED
SKPNACA	HCV_R170K_A171T_D183A	UNCLEAVED
GSQSTCA	HCV_R170K_A171T_D183A	UNCLEAVED
TNSQTCA	HCV_R170K_A171T_D183A	UNCLEAVED
INSMFCA	HCV_R170K_A171T_D183A	UNCLEAVED
PDPQSCA	HCV_R170K_A171T_D183A	UNCLEAVED
TASDDCA	HCV_R170K_A171T_D183A	UNCLEAVED
QLATSCA	HCV_R170K_A171T_D183A	UNCLEAVED
DTCTTCA	HCV_R170K_A171T_D183A	UNCLEAVED
KNDSNCA	HCV_R170K_A171T_D183A	UNCLEAVED
AAPTRCA	HCV_R170K_A171T_D183A	UNCLEAVED
PTCPTCA	HCV_R170K_A171T_D183A	UNCLEAVED
LRNQTCA	HCV_R170K_A171T_D183A	UNCLEAVED
ENDSSCA	HCV_R170K_A171T_D183A	UNCLEAVED
DPSTSCA	HCV_R170K_A171T_D183A	UNCLEAVED
NMPTQCA	HCV_R170K_A171T_D183A	UNCLEAVED
ARKHTCA	HCV_R170K_A171T_D183A	UNCLEAVED
LPTLTCA	HCV_R170K_A171T_D183A	UNCLEAVED
LITTTCA	HCV_R170K_A171T_D183A	UNCLEAVED
TEQPSCA	HCV_R170K_A171T_D183A	UNCLEAVED
ILTTTCA	HCV_R170K_A171T_D183A	UNCLEAVED
PTTPPCA	HCV_R170K_A171T_D183A	UNCLEAVED
CAGAPCA	HCV_R170K_A171T_D183A	UNCLEAVED
HPNHSCA	HCV_R170K_A171T_D183A	UNCLEAVED
NCPQSCA	HCV_R170K_A171T_D183A	UNCLEAVED
HPHTNCA	HCV_R170K_A171T_D183A	UNCLEAVED
HPHTACA	HCV_R170K_A171T_D183A	UNCLEAVED
NNLHPCA	HCV_R170K_A171T_D183A	UNCLEAVED
AATNSCA	HCV_R170K_A171T_D183A	UNCLEAVED
LHHPACA	HCV_R170K_A171T_D183A	UNCLEAVED
RSMPICA	HCV_R170K_A171T_D183A	UNCLEAVED
KGSTTCA	HCV_R170K_A171T_D183A	UNCLEAVED
CPMGSCA	HCV_R170K_A171T_D183A	UNCLEAVED
CPMGTCA	HCV_R170K_A171T_D183A	UNCLEAVED
VHRTSCA	HCV_R170K_A171T_D183A	UNCLEAVED
HKATQCA	HCV_R170K_A171T_D183A	UNCLEAVED
YTNLSCA	HCV_R170K_A171T_D183A	UNCLEAVED
LQFNTCA	HCV_R170K_A171T_D183A	UNCLEAVED
NTSSSCA	HCV_R170K_A171T_D183A	UNCLEAVED
NTSSNCA	HCV_R170K_A171T_D183A	UNCLEAVED
PSFTTCA	HCV_R170K_A171T_D183A	UNCLEAVED
DECPRCA	HCV_R170K_A171T_D183A	UNCLEAVED
YTSTACA	HCV_R170K_A171T_D183A	UNCLEAVED
PAKSTCA	HCV_R170K_A171T_D183A	UNCLEAVED
NNHTLCA	HCV_R170K_A171T_D183A	UNCLEAVED
RMYNNCA	HCV_R170K_A171T_D183A	UNCLEAVED
ASPMTCA	HCV_R170K_A171T_D183A	UNCLEAVED
HPRSQCA	HCV_R170K_A171T_D183A	UNCLEAVED
TRHSTCA	HCV_R170K_A171T_D183A	UNCLEAVED
CSNPSCA	HCV_R170K_A171T_D183A	UNCLEAVED
HTSDCCA	HCV_R170K_A171T_D183A	UNCLEAVED
HTNDLCA	HCV_R170K_A171T_D183A	UNCLEAVED
HTNDPCA	HCV_R170K_A171T_D183A	UNCLEAVED
TSHHTCA	HCV_R170K_A171T_D183A	UNCLEAVED
SVHNPCA	HCV_R170K_A171T_D183A	UNCLEAVED
ASQYVCA	HCV_R170K_A171T_D183A	UNCLEAVED
TTPKPCA	HCV_R170K_A171T_D183A	UNCLEAVED
LTTTTCA	HCV_R170K_A171T_D183A	UNCLEAVED
TQTTCCA	HCV_R170K_A171T_D183A	UNCLEAVED
WIPQTCA	HCV_R170K_A171T_D183A	UNCLEAVED
RTRDDCA	HCV_R170K_A171T_D183A	UNCLEAVED
PTHSACA	HCV_R170K_A171T_D183A	UNCLEAVED
HSSNTCA	HCV_R170K_A171T_D183A	UNCLEAVED
HSSNSCA	HCV_R170K_A171T_D183A	UNCLEAVED
NNLTHCA	HCV_R170K_A171T_D183A	UNCLEAVED
NNNPACA	HCV_R170K_A171T_D183A	UNCLEAVED
MAPHTCA	HCV_R170K_A171T_D183A	UNCLEAVED
RTHVTCA	HCV_R170K_A171T_D183A	UNCLEAVED
YATTSCA	HCV_R170K_A171T_D183A	UNCLEAVED
LWRNNCA	HCV_R170K_A171T_D183A	UNCLEAVED
KAKPNCA	HCV_R170K_A171T_D183A	UNCLEAVED
TYNSTCA	HCV_R170K_A171T_D183A	UNCLEAVED
RVHTSCA	HCV_R170K_A171T_D183A	UNCLEAVED
GQTHSCA	HCV_R170K_A171T_D183A	UNCLEAVED
RHPATCA	HCV_R170K_A171T_D183A	UNCLEAVED
SKPNDCA	HCV_R170K_A171T_D183A	UNCLEAVED
LSKPMCA	HCV_R170K_A171T_D183A	UNCLEAVED
LSKPSCA	HCV_R170K_A171T_D183A	UNCLEAVED
LSKPPCA	HCV_R170K_A171T_D183A	UNCLEAVED
CQLTGCA	HCV_R170K_A171T_D183A	UNCLEAVED
NSTPMCA	HCV_R170K_A171T_D183A	UNCLEAVED
NGRKQCA	HCV_R170K_A171T_D183A	UNCLEAVED
NAELECA	HCV_R170K_A171T_D183A	UNCLEAVED
TSNTSCA	HCV_R170K_A171T_D183A	UNCLEAVED
TSNTTCA	HCV_R170K_A171T_D183A	UNCLEAVED
TTAGYCA	HCV_R170K_A171T_D183A	UNCLEAVED
WPTSTCA	HCV_R170K_A171T_D183A	UNCLEAVED
PSTNTCA	HCV_R170K_A171T_D183A	UNCLEAVED
FCAPTCA	HCV_R170K_A171T_D183A	UNCLEAVED
QIPTCCA	HCV_R170K_A171T_D183A	UNCLEAVED
QIPTPCA	HCV_R170K_A171T_D183A	UNCLEAVED
NWNASCA	HCV_R170K_A171T_D183A	UNCLEAVED
NNNSHCA	HCV_R170K_A171T_D183A	UNCLEAVED
QSFNHCA	HCV_R170K_A171T_D183A	UNCLEAVED
GNNHTCA	HCV_R170K_A171T_D183A	UNCLEAVED
PNPTTCA	HCV_R170K_A171T_D183A	UNCLEAVED
RNTNSCA	HCV_R170K_A171T_D183A	UNCLEAVED
PNPTACA	HCV_R170K_A171T_D183A	UNCLEAVED
NHSQTCA	HCV_R170K_A171T_D183A	UNCLEAVED
VPTTQCA	HCV_R170K_A171T_D183A	UNCLEAVED
VPTTHCA	HCV_R170K_A171T_D183A	UNCLEAVED
QMNLTCA	HCV_R170K_A171T_D183A	UNCLEAVED
NTPNDCA	HCV_R170K_A171T_D183A	UNCLEAVED
NSNATCA	HCV_R170K_A171T_D183A	UNCLEAVED
MNPTLCA	HCV_R170K_A171T_D183A	UNCLEAVED
PMQTSCA	HCV_R170K_A171T_D183A	UNCLEAVED
NLSETCA	HCV_R170K_A171T_D183A	UNCLEAVED
MINPDCA	HCV_R170K_A171T_D183A	UNCLEAVED
SCKASCA	HCV_R170K_A171T_D183A	UNCLEAVED
QPQTTCA	HCV_R170K_A171T_D183A	UNCLEAVED
DANEDCA	HCV_R170K_A171T_D183A	UNCLEAVED
VCNTTCA	HCV_R170K_A171T_D183A	UNCLEAVED
PPIYTCA	HCV_R170K_A171T_D183A	UNCLEAVED
NITSTCA	HCV_R170K_A171T_D183A	UNCLEAVED
MYRPTCA	HCV_R170K_A171T_D183A	UNCLEAVED
QTRTQCA	HCV_R170K_A171T_D183A	UNCLEAVED
ASNNICA	HCV_R170K_A171T_D183A	UNCLEAVED
ALYPGCA	HCV_R170K_A171T_D183A	UNCLEAVED
LANNICA	HCV_R170K_A171T_D183A	UNCLEAVED
QSTQTCA	HCV_R170K_A171T_D183A	UNCLEAVED
ANGSQCA	HCV_R170K_A171T_D183A	UNCLEAVED
KFNGSCA	HCV_R170K_A171T_D183A	UNCLEAVED
NETTHCA	HCV_R170K_A171T_D183A	UNCLEAVED
HGAPTCA	HCV_R170K_A171T_D183A	UNCLEAVED
SNNSDCA	HCV_R170K_A171T_D183A	UNCLEAVED
ISTKTCA	HCV_R170K_A171T_D183A	UNCLEAVED
SQNTACA	HCV_R170K_A171T_D183A	UNCLEAVED
TVITTCA	HCV_R170K_A171T_D183A	UNCLEAVED
SNISHCA	HCV_R170K_A171T_D183A	UNCLEAVED
YGTHNCA	HCV_R170K_A171T_D183A	UNCLEAVED
LPTDTCA	HCV_R170K_A171T_D183A	UNCLEAVED
NTHSLCA	HCV_R170K_A171T_D183A	UNCLEAVED
TPAGVCA	HCV_R170K_A171T_D183A	UNCLEAVED
QKHSMCA	HCV_R170K_A171T_D183A	UNCLEAVED
DTSATCA	HCV_R170K_A171T_D183A	UNCLEAVED
CDNLGCA	HCV_R170K_A171T_D183A	UNCLEAVED
PVPNNCA	HCV_R170K_A171T_D183A	UNCLEAVED
DMSNICA	HCV_R170K_A171T_D183A	UNCLEAVED
NLTDTCA	HCV_R170K_A171T_D183A	UNCLEAVED
NTLPECA	HCV_R170K_A171T_D183A	UNCLEAVED
NALNTCA	HCV_R170K_A171T_D183A	UNCLEAVED
NHTRPCA	HCV_R170K_A171T_D183A	UNCLEAVED
TNVTHCA	HCV_R170K_A171T_D183A	UNCLEAVED
TSPSACA	HCV_R170K_A171T_D183A	UNCLEAVED
SDKPYCA	HCV_R170K_A171T_D183A	UNCLEAVED
IAHPPCA	HCV_R170K_A171T_D183A	UNCLEAVED
TAPHPCA	HCV_R170K_A171T_D183A	UNCLEAVED
PVNTTCA	HCV_R170K_A171T_D183A	UNCLEAVED
DNSSACA	HCV_R170K_A171T_D183A	UNCLEAVED
QNLTSCA	HCV_R170K_A171T_D183A	UNCLEAVED
KDNNTCA	HCV_R170K_A171T_D183A	UNCLEAVED
QTSNQCA	HCV_R170K_A171T_D183A	UNCLEAVED
FDTPTCA	HCV_R170K_A171T_D183A	UNCLEAVED
QTSNACA	HCV_R170K_A171T_D183A	UNCLEAVED
QTSNGCA	HCV_R170K_A171T_D183A	UNCLEAVED
NSATICA	HCV_R170K_A171T_D183A	UNCLEAVED
SPIQTCA	HCV_R170K_A171T_D183A	UNCLEAVED
HANNTCA	HCV_R170K_A171T_D183A	UNCLEAVED
KCQSSCA	HCV_R170K_A171T_D183A	UNCLEAVED
TYPTHCA	HCV_R170K_A171T_D183A	UNCLEAVED
HSTPVCA	HCV_R170K_A171T_D183A	UNCLEAVED
LNCSTCA	HCV_R170K_A171T_D183A	UNCLEAVED
YVTGVCA	HCV_R170K_A171T_D183A	UNCLEAVED
NTSKDCA	HCV_R170K_A171T_D183A	UNCLEAVED
LCPAPCA	HCV_R170K_A171T_D183A	UNCLEAVED
SEPTTCA	HCV_R170K_A171T_D183A	UNCLEAVED
INPNNCA	HCV_R170K_A171T_D183A	UNCLEAVED
HRTANCA	HCV_R170K_A171T_D183A	UNCLEAVED
RTTGQCA	HCV_R170K_A171T_D183A	UNCLEAVED
TKPTPCA	HCV_R170K_A171T_D183A	UNCLEAVED
AKTHTCA	HCV_R170K_A171T_D183A	UNCLEAVED
SALHQCA	HCV_R170K_A171T_D183A	UNCLEAVED
SARATCA	HCV_R170K_A171T_D183A	UNCLEAVED
SRNTSCA	HCV_R170K_A171T_D183A	UNCLEAVED
LHNSSCA	HCV_R170K_A171T_D183A	UNCLEAVED
RAPNTCA	HCV_R170K_A171T_D183A	UNCLEAVED
LSNTSCA	HCV_R170K_A171T_D183A	UNCLEAVED
LSNTTCA	HCV_R170K_A171T_D183A	UNCLEAVED
ITQNSCA	HCV_R170K_A171T_D183A	UNCLEAVED
PCHTTCA	HCV_R170K_A171T_D183A	UNCLEAVED
HVRPSCA	HCV_R170K_A171T_D183A	UNCLEAVED
TGNPTCA	HCV_R170K_A171T_D183A	UNCLEAVED
MTHTSCA	HCV_R170K_A171T_D183A	UNCLEAVED
YVSHTCA	HCV_R170K_A171T_D183A	UNCLEAVED
KEHPKCA	HCV_R170K_A171T_D183A	UNCLEAVED
HIYPDCA	HCV_R170K_A171T_D183A	UNCLEAVED
WPQTLCA	HCV_R170K_A171T_D183A	UNCLEAVED
YTYNTCA	HCV_R170K_A171T_D183A	UNCLEAVED
RGVPACA	HCV_R170K_A171T_D183A	UNCLEAVED
KTNDSCA	HCV_R170K_A171T_D183A	UNCLEAVED
RMNNTCA	HCV_R170K_A171T_D183A	UNCLEAVED
NAPSTCA	HCV_R170K_A171T_D183A	UNCLEAVED
HHNYTCA	HCV_R170K_A171T_D183A	UNCLEAVED
ATDDPCA	HCV_R170K_A171T_D183A	UNCLEAVED
TLSAGCA	HCV_R170K_A171T_D183A	UNCLEAVED
HHTSLCA	HCV_R170K_A171T_D183A	UNCLEAVED
HHTSACA	HCV_R170K_A171T_D183A	UNCLEAVED
SMDPMCA	HCV_R170K_A171T_D183A	UNCLEAVED
PQYDTCA	HCV_R170K_A171T_D183A	UNCLEAVED
PKNDSCA	HCV_R170K_A171T_D183A	UNCLEAVED
HDNPTCA	HCV_R170K_A171T_D183A	UNCLEAVED
ANNSVCA	HCV_R170K_A171T_D183A	UNCLEAVED
TTKSTCA	HCV_R170K_A171T_D183A	UNCLEAVED
QSPNSCA	HCV_R170K_A171T_D183A	UNCLEAVED
TRPLTCA	HCV_R170K_A171T_D183A	UNCLEAVED
PNNPGCA	HCV_R170K_A171T_D183A	UNCLEAVED
KYLPYCA	HCV_R170K_A171T_D183A	UNCLEAVED
DSITTCA	HCV_R170K_A171T_D183A	UNCLEAVED
KIITPCA	HCV_R170K_A171T_D183A	UNCLEAVED
HSSSSCA	HCV_R170K_A171T_D183A	UNCLEAVED
SITPKCA	HCV_R170K_A171T_D183A	UNCLEAVED
RTNLSCA	HCV_R170K_A171T_D183A	UNCLEAVED
NTNNSCA	HCV_R170K_A171T_D183A	UNCLEAVED
NTNNQCA	HCV_R170K_A171T_D183A	UNCLEAVED
NTNNTCA	HCV_R170K_A171T_D183A	UNCLEAVED
ANPTCCA	HCV_R170K_A171T_D183A	UNCLEAVED
QCVTSCA	HCV_R170K_A171T_D183A	UNCLEAVED
NRPTTCA	HCV_R170K_A171T_D183A	UNCLEAVED
TDTHSCA	HCV_R170K_A171T_D183A	UNCLEAVED
TADPRCA	HCV_R170K_A171T_D183A	UNCLEAVED
FYLSYCA	HCV_R170K_A171T_D183A	UNCLEAVED
SASTMCA	HCV_R170K_A171T_D183A	UNCLEAVED
SSCRTCA	HCV_R170K_A171T_D183A	UNCLEAVED
QLPPNCA	HCV_R170K_A171T_D183A	UNCLEAVED
NDNEHCA	HCV_R170K_A171T_D183A	UNCLEAVED
GMCATCA	HCV_R170K_A171T_D183A	UNCLEAVED
TAASTCA	HCV_R170K_A171T_D183A	UNCLEAVED
HYPPQCA	HCV_R170K_A171T_D183A	UNCLEAVED
WSQPLCA	HCV_R170K_A171T_D183A	UNCLEAVED
SDPTQCA	HCV_R170K_A171T_D183A	UNCLEAVED
APAQPCA	HCV_R170K_A171T_D183A	UNCLEAVED
RGPSSCA	HCV_R170K_A171T_D183A	UNCLEAVED
HKTGNCA	HCV_R170K_A171T_D183A	UNCLEAVED
TRAPKCA	HCV_R170K_A171T_D183A	UNCLEAVED
PSTQTCA	HCV_R170K_A171T_D183A	UNCLEAVED
SYSSSCA	HCV_R170K_A171T_D183A	UNCLEAVED
LPRQTCA	HCV_R170K_A171T_D183A	UNCLEAVED
KLHHTCA	HCV_R170K_A171T_D183A	UNCLEAVED
SKTQTCA	HCV_R170K_A171T_D183A	UNCLEAVED
LNAPTCA	HCV_R170K_A171T_D183A	UNCLEAVED
LDHSSCA	HCV_R170K_A171T_D183A	UNCLEAVED
SYTSHCA	HCV_R170K_A171T_D183A	UNCLEAVED
SPTPTCA	HCV_R170K_A171T_D183A	UNCLEAVED
LIQTNCA	HCV_R170K_A171T_D183A	UNCLEAVED
LIQTICA	HCV_R170K_A171T_D183A	UNCLEAVED
NNNDSCA	HCV_R170K_A171T_D183A	UNCLEAVED
NNSSDCA	HCV_R170K_A171T_D183A	UNCLEAVED
NNSSTCA	HCV_R170K_A171T_D183A	UNCLEAVED
NNSSQCA	HCV_R170K_A171T_D183A	UNCLEAVED
HQAHTCA	HCV_R170K_A171T_D183A	UNCLEAVED
MPQKTCA	HCV_R170K_A171T_D183A	UNCLEAVED
KTGTECA	HCV_R170K_A171T_D183A	UNCLEAVED
RNTSNCA	HCV_R170K_A171T_D183A	UNCLEAVED
LSIYPCA	HCV_R170K_A171T_D183A	UNCLEAVED
VIYGQCA	HCV_R170K_A171T_D183A	UNCLEAVED
ISTSSCA	HCV_R170K_A171T_D183A	UNCLEAVED
ISTSTCA	HCV_R170K_A171T_D183A	UNCLEAVED
CRDSTCA	HCV_R170K_A171T_D183A	UNCLEAVED
YTHPTCA	HCV_R170K_A171T_D183A	UNCLEAVED
HSQPLCA	HCV_R170K_A171T_D183A	UNCLEAVED
NGTNICA	HCV_R170K_A171T_D183A	UNCLEAVED
NGTNTCA	HCV_R170K_A171T_D183A	UNCLEAVED
YTANGCA	HCV_R170K_A171T_D183A	UNCLEAVED
TIELVCA	HCV_R170K_A171T_D183A	UNCLEAVED
NQQNSCA	HCV_R170K_A171T_D183A	UNCLEAVED
TTNHTCA	HCV_R170K_A171T_D183A	UNCLEAVED
DTRPHCA	HCV_R170K_A171T_D183A	UNCLEAVED
PRTPECA	HCV_R170K_A171T_D183A	UNCLEAVED
PRTPICA	HCV_R170K_A171T_D183A	UNCLEAVED
TPKTTCA	HCV_R170K_A171T_D183A	UNCLEAVED
LSYSTCA	HCV_R170K_A171T_D183A	UNCLEAVED
RSTTTCA	HCV_R170K_A171T_D183A	UNCLEAVED
PAVPTCA	HCV_R170K_A171T_D183A	UNCLEAVED
HPMTTCA	HCV_R170K_A171T_D183A	UNCLEAVED
HRNNSCA	HCV_R170K_A171T_D183A	UNCLEAVED
NNPKACA	HCV_R170K_A171T_D183A	UNCLEAVED
SQQTICA	HCV_R170K_A171T_D183A	UNCLEAVED
LRPPNCA	HCV_R170K_A171T_D183A	UNCLEAVED
QTPPTCA	HCV_R170K_A171T_D183A	UNCLEAVED
RATTTCA	HCV_R170K_A171T_D183A	UNCLEAVED
RATTICA	HCV_R170K_A171T_D183A	UNCLEAVED
KYQGTCA	HCV_R170K_A171T_D183A	UNCLEAVED
IANNACA	HCV_R170K_A171T_D183A	UNCLEAVED
IANNTCA	HCV_R170K_A171T_D183A	UNCLEAVED
LPTQLCA	HCV_R170K_A171T_D183A	UNCLEAVED
EHKTACA	HCV_R170K_A171T_D183A	UNCLEAVED
QWHTSCA	HCV_R170K_A171T_D183A	UNCLEAVED
CGTNDCA	HCV_R170K_A171T_D183A	UNCLEAVED
AENTQCA	HCV_R170K_A171T_D183A	UNCLEAVED
LVHPSCA	HCV_R170K_A171T_D183A	UNCLEAVED
VVNTTCA	HCV_R170K_A171T_D183A	UNCLEAVED
TSQSTCA	HCV_R170K_A171T_D183A	UNCLEAVED
PTQTLCA	HCV_R170K_A171T_D183A	UNCLEAVED
PTQTHCA	HCV_R170K_A171T_D183A	UNCLEAVED
QYFKTCA	HCV_R170K_A171T_D183A	UNCLEAVED
NAQNTCA	HCV_R170K_A171T_D183A	UNCLEAVED
NAQNSCA	HCV_R170K_A171T_D183A	UNCLEAVED
SLSTSCA	HCV_R170K_A171T_D183A	UNCLEAVED
TPTSNCA	HCV_R170K_A171T_D183A	UNCLEAVED
QNATSCA	HCV_R170K_A171T_D183A	UNCLEAVED
YSFSPCA	HCV_R170K_A171T_D183A	UNCLEAVED
YHTTTCA	HCV_R170K_A171T_D183A	UNCLEAVED
LTQTSCA	HCV_R170K_A171T_D183A	UNCLEAVED
HNTSQCA	HCV_R170K_A171T_D183A	UNCLEAVED
QRPTHCA	HCV_R170K_A171T_D183A	UNCLEAVED
QRPTNCA	HCV_R170K_A171T_D183A	UNCLEAVED
QPITLCA	HCV_R170K_A171T_D183A	UNCLEAVED
QSDHPCA	HCV_R170K_A171T_D183A	UNCLEAVED
SHVTQCA	HCV_R170K_A171T_D183A	UNCLEAVED
SHVTACA	HCV_R170K_A171T_D183A	UNCLEAVED
KPHTTCA	HCV_R170K_A171T_D183A	UNCLEAVED
QGQNNCA	HCV_R170K_A171T_D183A	UNCLEAVED
RKCKHCA	HCV_R170K_A171T_D183A	UNCLEAVED
HTDAGCA	HCV_R170K_A171T_D183A	UNCLEAVED
PVHPSCA	HCV_R170K_A171T_D183A	UNCLEAVED
PRKPNCA	HCV_R170K_A171T_D183A	UNCLEAVED
YTNSPCA	HCV_R170K_A171T_D183A	UNCLEAVED
YTNSTCA	HCV_R170K_A171T_D183A	UNCLEAVED
YTPISCA	HCV_R170K_A171T_D183A	UNCLEAVED
PANPPCA	HCV_R170K_A171T_D183A	UNCLEAVED
HTSTTCA	HCV_R170K_A171T_D183A	UNCLEAVED
QALHTCA	HCV_R170K_A171T_D183A	UNCLEAVED
LNISSCA	HCV_R170K_A171T_D183A	UNCLEAVED
DPHHTCA	HCV_R170K_A171T_D183A	UNCLEAVED
KNLTSCA	HCV_R170K_A171T_D183A	UNCLEAVED
QHDSGCA	HCV_R170K_A171T_D183A	UNCLEAVED
QHDSNCA	HCV_R170K_A171T_D183A	UNCLEAVED
PSVNTCA	HCV_R170K_A171T_D183A	UNCLEAVED
SLPPYCA	HCV_R170K_A171T_D183A	UNCLEAVED
RTATHCA	HCV_R170K_A171T_D183A	UNCLEAVED
SIQTGCA	HCV_R170K_A171T_D183A	UNCLEAVED
QHNHSCA	HCV_R170K_A171T_D183A	UNCLEAVED
LNPTPCA	HCV_R170K_A171T_D183A	UNCLEAVED
NCSTHCA	HCV_R170K_A171T_D183A	UNCLEAVED
MPYTLCA	HCV_R170K_A171T_D183A	UNCLEAVED
RMHTHCA	HCV_R170K_A171T_D183A	UNCLEAVED
PSSRHCA	HCV_R170K_A171T_D183A	UNCLEAVED
PKPSPCA	HCV_R170K_A171T_D183A	UNCLEAVED
TAHYECA	HCV_R170K_A171T_D183A	UNCLEAVED
NEPTNCA	HCV_R170K_A171T_D183A	UNCLEAVED
QQPNNCA	HCV_R170K_A171T_D183A	UNCLEAVED
IWTDACA	HCV_R170K_A171T_D183A	UNCLEAVED
HNNSHCA	HCV_R170K_A171T_D183A	UNCLEAVED
HNNSQCA	HCV_R170K_A171T_D183A	UNCLEAVED
YRLSACA	HCV_R170K_A171T_D183A	UNCLEAVED
KKTPICA	HCV_R170K_A171T_D183A	UNCLEAVED
ELSNTCA	HCV_R170K_A171T_D183A	UNCLEAVED
QTQSTCA	HCV_R170K_A171T_D183A	UNCLEAVED
QTQSACA	HCV_R170K_A171T_D183A	UNCLEAVED
QAPQNCA	HCV_R170K_A171T_D183A	UNCLEAVED
QNSTSCA	HCV_R170K_A171T_D183A	UNCLEAVED
HTNQTCA	HCV_R170K_A171T_D183A	UNCLEAVED
YIHPTCA	HCV_R170K_A171T_D183A	UNCLEAVED
SSNLTCA	HCV_R170K_A171T_D183A	UNCLEAVED
HASRLCA	HCV_R170K_A171T_D183A	UNCLEAVED
YQLSTCA	HCV_R170K_A171T_D183A	UNCLEAVED
NSSTTCA	HCV_R170K_A171T_D183A	UNCLEAVED
LAPTMCA	HCV_R170K_A171T_D183A	UNCLEAVED
NSSTFCA	HCV_R170K_A171T_D183A	UNCLEAVED
QNGTQCA	HCV_R170K_A171T_D183A	UNCLEAVED
RKNESCA	HCV_R170K_A171T_D183A	UNCLEAVED
YSQPSCA	HCV_R170K_A171T_D183A	UNCLEAVED
RTNSSCA	HCV_R170K_A171T_D183A	UNCLEAVED
NTNFTCA	HCV_R170K_A171T_D183A	UNCLEAVED
LHTPTCA	HCV_R170K_A171T_D183A	UNCLEAVED
PLYNTCA	HCV_R170K_A171T_D183A	UNCLEAVED
LDPSACA	HCV_R170K_A171T_D183A	UNCLEAVED
WETNHCA	HCV_R170K_A171T_D183A	UNCLEAVED
GDSLTCA	HCV_R170K_A171T_D183A	UNCLEAVED
NTTTICA	HCV_R170K_A171T_D183A	UNCLEAVED
AQRTPCA	HCV_R170K_A171T_D183A	UNCLEAVED
NTTTECA	HCV_R170K_A171T_D183A	UNCLEAVED
QMLTSCA	HCV_R170K_A171T_D183A	UNCLEAVED
SNKTTCA	HCV_R170K_A171T_D183A	UNCLEAVED
NISGQCA	HCV_R170K_A171T_D183A	UNCLEAVED
TYHTHCA	HCV_R170K_A171T_D183A	UNCLEAVED
RTNTGCA	HCV_R170K_A171T_D183A	UNCLEAVED
NHAGTCA	HCV_R170K_A171T_D183A	UNCLEAVED
SNQQHCA	HCV_R170K_A171T_D183A	UNCLEAVED
AAAQTCA	HCV_R170K_A171T_D183A	UNCLEAVED
DTRPPCA	HCV_R170K_A171T_D183A	UNCLEAVED
SNRPNCA	HCV_R170K_A171T_D183A	UNCLEAVED
HCNSTCA	HCV_R170K_A171T_D183A	UNCLEAVED
PMTENCA	HCV_R170K_A171T_D183A	UNCLEAVED
SLVPQCA	HCV_R170K_A171T_D183A	UNCLEAVED
HKNTTCA	HCV_R170K_A171T_D183A	UNCLEAVED
HKNTSCA	HCV_R170K_A171T_D183A	UNCLEAVED
PSTYPCA	HCV_R170K_A171T_D183A	UNCLEAVED
NSNQTCA	HCV_R170K_A171T_D183A	UNCLEAVED
LIRPNCA	HCV_R170K_A171T_D183A	UNCLEAVED
ATPTTCA	HCV_R170K_A171T_D183A	UNCLEAVED
TQTTSCA	HCV_R170K_A171T_D183A	UNCLEAVED
ATPTYCA	HCV_R170K_A171T_D183A	UNCLEAVED
NNKTLCA	HCV_R170K_A171T_D183A	UNCLEAVED
NNKTTCA	HCV_R170K_A171T_D183A	UNCLEAVED
RTCSDCA	HCV_R170K_A171T_D183A	UNCLEAVED
CTDNCCA	HCV_R170K_A171T_D183A	UNCLEAVED
LDAQTCA	HCV_R170K_A171T_D183A	UNCLEAVED
STSPSCA	HCV_R170K_A171T_D183A	UNCLEAVED
PECTTCA	HCV_R170K_A171T_D183A	UNCLEAVED
PLSTACA	HCV_R170K_A171T_D183A	UNCLEAVED
YPYTICA	HCV_R170K_A171T_D183A	UNCLEAVED
QIANQCA	HCV_R170K_A171T_D183A	UNCLEAVED
HPTNSCA	HCV_R170K_A171T_D183A	UNCLEAVED
AAHTSCA	HCV_R170K_A171T_D183A	UNCLEAVED
DSQHDCA	HCV_R170K_A171T_D183A	UNCLEAVED
HVITTCA	HCV_R170K_A171T_D183A	UNCLEAVED
QYTHTCA	HCV_R170K_A171T_D183A	UNCLEAVED
APTSNCA	HCV_R170K_A171T_D183A	UNCLEAVED
HANNSCA	HCV_R170K_A171T_D183A	UNCLEAVED
PKQPICA	HCV_R170K_A171T_D183A	UNCLEAVED
RFNKSCA	HCV_R170K_A171T_D183A	UNCLEAVED
LYNNSCA	HCV_R170K_A171T_D183A	UNCLEAVED
PHTASCA	HCV_R170K_A171T_D183A	UNCLEAVED
RGPNNCA	HCV_R170K_A171T_D183A	UNCLEAVED
PINSTCA	HCV_R170K_A171T_D183A	UNCLEAVED
IVKPQCA	HCV_R170K_A171T_D183A	UNCLEAVED
TTNPTCA	HCV_R170K_A171T_D183A	UNCLEAVED
TTNPKCA	HCV_R170K_A171T_D183A	UNCLEAVED
FSNGNCA	HCV_R170K_A171T_D183A	UNCLEAVED
FTHTSCA	HCV_R170K_A171T_D183A	UNCLEAVED
NQANTCA	HCV_R170K_A171T_D183A	UNCLEAVED
TEHNCCA	HCV_R170K_A171T_D183A	UNCLEAVED
SPTGQCA	HCV_R170K_A171T_D183A	UNCLEAVED
YYTYYCA	HCV_R170K_A171T_D183A	UNCLEAVED
TNSTQCA	HCV_R170K_A171T_D183A	UNCLEAVED
RDNLSCA	HCV_R170K_A171T_D183A	UNCLEAVED
HRHSICA	HCV_R170K_A171T_D183A	UNCLEAVED
LSPTTCA	HCV_R170K_A171T_D183A	UNCLEAVED
SKTHSCA	HCV_R170K_A171T_D183A	UNCLEAVED
SNTPECA	HCV_R170K_A171T_D183A	UNCLEAVED
SKIGTCA	HCV_R170K_A171T_D183A	UNCLEAVED
CTSNSCA	HCV_R170K_A171T_D183A	UNCLEAVED
AKVLPCA	HCV_R170K_A171T_D183A	UNCLEAVED
RQTSTCA	HCV_R170K_A171T_D183A	UNCLEAVED
CDKPKCA	HCV_R170K_A171T_D183A	UNCLEAVED
YHNNTCA	HCV_R170K_A171T_D183A	UNCLEAVED
YHNNSCA	HCV_R170K_A171T_D183A	UNCLEAVED
RRPTACA	HCV_R170K_A171T_D183A	UNCLEAVED
RRPTTCA	HCV_R170K_A171T_D183A	UNCLEAVED
RRPTSCA	HCV_R170K_A171T_D183A	UNCLEAVED
NSSMSCA	HCV_R170K_A171T_D183A	UNCLEAVED
SPIASCA	HCV_R170K_A171T_D183A	UNCLEAVED
RANRTCA	HCV_R170K_A171T_D183A	UNCLEAVED
NRTTLCA	HCV_R170K_A171T_D183A	UNCLEAVED
NRTTTCA	HCV_R170K_A171T_D183A	UNCLEAVED
LFTLQCA	HCV_R170K_A171T_D183A	UNCLEAVED
QVVNSCA	HCV_R170K_A171T_D183A	UNCLEAVED
DTHHTCA	HCV_R170K_A171T_D183A	UNCLEAVED
SCGNQCA	HCV_R170K_A171T_D183A	UNCLEAVED
YSPHSCA	HCV_R170K_A171T_D183A	UNCLEAVED
TPRSTCA	HCV_R170K_A171T_D183A	UNCLEAVED
KTQPTCA	HCV_R170K_A171T_D183A	UNCLEAVED
SEPSVCA	HCV_R170K_A171T_D183A	UNCLEAVED
AKNFSCA	HCV_R170K_A171T_D183A	UNCLEAVED
QQCTRCA	HCV_R170K_A171T_D183A	UNCLEAVED
AYQTACA	HCV_R170K_A171T_D183A	UNCLEAVED
WSHNSCA	HCV_R170K_A171T_D183A	UNCLEAVED
LNRTKCA	HCV_R170K_A171T_D183A	UNCLEAVED
TTHPTCA	HCV_R170K_A171T_D183A	UNCLEAVED
TTHPRCA	HCV_R170K_A171T_D183A	UNCLEAVED
CQNHSCA	HCV_R170K_A171T_D183A	UNCLEAVED
NQPMSCA	HCV_R170K_A171T_D183A	UNCLEAVED
TGITLCA	HCV_R170K_A171T_D183A	UNCLEAVED
SIVDNCA	HCV_R170K_A171T_D183A	UNCLEAVED
NSHNHCA	HCV_R170K_A171T_D183A	UNCLEAVED
AHPTQCA	HCV_R170K_A171T_D183A	UNCLEAVED
NYHNSCA	HCV_R170K_A171T_D183A	UNCLEAVED
KQPSMCA	HCV_R170K_A171T_D183A	UNCLEAVED
TDNSTCA	HCV_R170K_A171T_D183A	UNCLEAVED
TSHPLCA	HCV_R170K_A171T_D183A	UNCLEAVED
SPISSCA	HCV_R170K_A171T_D183A	UNCLEAVED
HSNETCA	HCV_R170K_A171T_D183A	UNCLEAVED
PGVGPCA	HCV_R170K_A171T_D183A	UNCLEAVED
PLDPYCA	HCV_R170K_A171T_D183A	UNCLEAVED
SPLKPCA	HCV_R170K_A171T_D183A	UNCLEAVED
PSPTQCA	HCV_R170K_A171T_D183A	UNCLEAVED
PSPTRCA	HCV_R170K_A171T_D183A	UNCLEAVED
PSPTSCA	HCV_R170K_A171T_D183A	UNCLEAVED
DSPSPCA	HCV_R170K_A171T_D183A	UNCLEAVED
CGPPVCA	HCV_R170K_A171T_D183A	UNCLEAVED
QDVPNCA	HCV_R170K_A171T_D183A	UNCLEAVED
VTAHTCA	HCV_R170K_A171T_D183A	UNCLEAVED
VNNSMCA	HCV_R170K_A171T_D183A	UNCLEAVED
NCTRNCA	HCV_R170K_A171T_D183A	UNCLEAVED
WNNQTCA	HCV_R170K_A171T_D183A	UNCLEAVED
VSQTACA	HCV_R170K_A171T_D183A	UNCLEAVED
TAHQTCA	HCV_R170K_A171T_D183A	UNCLEAVED
NTMNTCA	HCV_R170K_A171T_D183A	UNCLEAVED
MTTPNCA	HCV_R170K_A171T_D183A	UNCLEAVED
PVCTTCA	HCV_R170K_A171T_D183A	UNCLEAVED
TTLNSCA	HCV_R170K_A171T_D183A	UNCLEAVED
MAPHPCA	HCV_R170K_A171T_D183A	UNCLEAVED
ANHSACA	HCV_R170K_A171T_D183A	UNCLEAVED
PFQSTCA	HCV_R170K_A171T_D183A	UNCLEAVED
SQMNTCA	HCV_R170K_A171T_D183A	UNCLEAVED
KTTQTCA	HCV_R170K_A171T_D183A	UNCLEAVED
TPSIGCA	HCV_R170K_A171T_D183A	UNCLEAVED
NRNATCA	HCV_R170K_A171T_D183A	UNCLEAVED
RTHSHCA	HCV_R170K_A171T_D183A	UNCLEAVED
RTNKTCA	HCV_R170K_A171T_D183A	UNCLEAVED
LAPKACA	HCV_R170K_A171T_D183A	UNCLEAVED
QPSPHCA	HCV_R170K_A171T_D183A	UNCLEAVED
SNPTQCA	HCV_R170K_A171T_D183A	UNCLEAVED
PSSGKCA	HCV_R170K_A171T_D183A	UNCLEAVED
EYGAHCA	HCV_R170K_A171T_D183A	UNCLEAVED
STPHTCA	HCV_R170K_A171T_D183A	UNCLEAVED
LVPPTCA	HCV_R170K_A171T_D183A	UNCLEAVED
NVTPSCA	HCV_R170K_A171T_D183A	UNCLEAVED
TYNNLCA	HCV_R170K_A171T_D183A	UNCLEAVED
NVYPVCA	HCV_R170K_A171T_D183A	UNCLEAVED
NVTPNCA	HCV_R170K_A171T_D183A	UNCLEAVED
HQGTNCA	HCV_R170K_A171T_D183A	UNCLEAVED
HQGTQCA	HCV_R170K_A171T_D183A	UNCLEAVED
SKNKPCA	HCV_R170K_A171T_D183A	UNCLEAVED
DNNDTCA	HCV_R170K_A171T_D183A	UNCLEAVED
RPSHRCA	HCV_R170K_A171T_D183A	UNCLEAVED
RPMAPCA	HCV_R170K_A171T_D183A	UNCLEAVED
TRTTTCA	HCV_R170K_A171T_D183A	UNCLEAVED
CNDPPCA	HCV_R170K_A171T_D183A	UNCLEAVED
AVEPGCA	HCV_R170K_A171T_D183A	UNCLEAVED
HVATACA	HCV_R170K_A171T_D183A	UNCLEAVED
RSNPTCA	HCV_R170K_A171T_D183A	UNCLEAVED
SSNYTCA	HCV_R170K_A171T_D183A	UNCLEAVED
RSAPTCA	HCV_R170K_A171T_D183A	UNCLEAVED
SAQTQCA	HCV_R170K_A171T_D183A	UNCLEAVED
SNRTQCA	HCV_R170K_A171T_D183A	UNCLEAVED
VSNTSCA	HCV_R170K_A171T_D183A	UNCLEAVED
QANATCA	HCV_R170K_A171T_D183A	UNCLEAVED
NSPMTCA	HCV_R170K_A171T_D183A	UNCLEAVED
TSNSSCA	HCV_R170K_A171T_D183A	UNCLEAVED
TSNSTCA	HCV_R170K_A171T_D183A	UNCLEAVED
SLSAECA	HCV_R170K_A171T_D183A	UNCLEAVED
FKTSSCA	HCV_R170K_A171T_D183A	UNCLEAVED
NTTAPCA	HCV_R170K_A171T_D183A	UNCLEAVED
SPPATCA	HCV_R170K_A171T_D183A	UNCLEAVED
NLSTACA	HCV_R170K_A171T_D183A	UNCLEAVED
NLSTSCA	HCV_R170K_A171T_D183A	UNCLEAVED
TQNWTCA	HCV_R170K_A171T_D183A	UNCLEAVED
CRTNSCA	HCV_R170K_A171T_D183A	UNCLEAVED
VDAPSCA	HCV_R170K_A171T_D183A	UNCLEAVED
TCNQTCA	HCV_R170K_A171T_D183A	UNCLEAVED
KSPPGCA	HCV_R170K_A171T_D183A	UNCLEAVED
TNTPTCA	HCV_R170K_A171T_D183A	UNCLEAVED
TNTPSCA	HCV_R170K_A171T_D183A	UNCLEAVED
MMVSQCA	HCV_R170K_A171T_D183A	UNCLEAVED
NHSTGCA	HCV_R170K_A171T_D183A	UNCLEAVED
NHSTYCA	HCV_R170K_A171T_D183A	UNCLEAVED
NNNTYCA	HCV_R170K_A171T_D183A	UNCLEAVED
DSQPTCA	HCV_R170K_A171T_D183A	UNCLEAVED
CHGSNCA	HCV_R170K_A171T_D183A	UNCLEAVED
VSNNTCA	HCV_R170K_A171T_D183A	UNCLEAVED
NKTSFCA	HCV_R170K_A171T_D183A	UNCLEAVED
TRTSQCA	HCV_R170K_A171T_D183A	UNCLEAVED
SNASQCA	HCV_R170K_A171T_D183A	UNCLEAVED
SNASLCA	HCV_R170K_A171T_D183A	UNCLEAVED
TFRTTCA	HCV_R170K_A171T_D183A	UNCLEAVED
FNSNTCA	HCV_R170K_A171T_D183A	UNCLEAVED
CVKLDCA	HCV_R170K_A171T_D183A	UNCLEAVED
QMETGCA	HCV_R170K_A171T_D183A	UNCLEAVED
HSKTQCA	HCV_R170K_A171T_D183A	UNCLEAVED
QPNPTCA	HCV_R170K_A171T_D183A	UNCLEAVED
NTPSDCA	HCV_R170K_A171T_D183A	UNCLEAVED
PNHATCA	HCV_R170K_A171T_D183A	UNCLEAVED
KTPAQCA	HCV_R170K_A171T_D183A	UNCLEAVED
TNNNTCA	HCV_R170K_A171T_D183A	UNCLEAVED
TNNNQCA	HCV_R170K_A171T_D183A	UNCLEAVED
NASNACA	HCV_R170K_A171T_D183A	UNCLEAVED
TSHPPCA	HCV_R170K_A171T_D183A	UNCLEAVED
NNTSYCA	HCV_R170K_A171T_D183A	UNCLEAVED
HNSSQCA	HCV_R170K_A171T_D183A	UNCLEAVED
FYHPPCA	HCV_R170K_A171T_D183A	UNCLEAVED
GHNNNCA	HCV_R170K_A171T_D183A	UNCLEAVED
EPPTSCA	HCV_R170K_A171T_D183A	UNCLEAVED
QSMNLCA	HCV_R170K_A171T_D183A	UNCLEAVED
SKTPECA	HCV_R170K_A171T_D183A	UNCLEAVED
QSNDNCA	HCV_R170K_A171T_D183A	UNCLEAVED
HVPTNCA	HCV_R170K_A171T_D183A	UNCLEAVED
HVPTRCA	HCV_R170K_A171T_D183A	UNCLEAVED
RNHTSCA	HCV_R170K_A171T_D183A	UNCLEAVED
TSPKTCA	HCV_R170K_A171T_D183A	UNCLEAVED
CPQSICA	HCV_R170K_A171T_D183A	UNCLEAVED
HPPTTCA	HCV_R170K_A171T_D183A	UNCLEAVED
NDHRPCA	HCV_R170K_A171T_D183A	UNCLEAVED
QVPTNCA	HCV_R170K_A171T_D183A	UNCLEAVED
TQAPSCA	HCV_R170K_A171T_D183A	UNCLEAVED
PKQTSCA	HCV_R170K_A171T_D183A	UNCLEAVED
DPSSYCA	HCV_R170K_A171T_D183A	UNCLEAVED
PKQTICA	HCV_R170K_A171T_D183A	UNCLEAVED
QENLTCA	HCV_R170K_A171T_D183A	UNCLEAVED
AMTTMCA	HCV_R170K_A171T_D183A	UNCLEAVED
NYTTLCA	HCV_R170K_A171T_D183A	UNCLEAVED
NLTAACA	HCV_R170K_A171T_D183A	UNCLEAVED
AHDPMCA	HCV_R170K_A171T_D183A	UNCLEAVED
NTHTICA	HCV_R170K_A171T_D183A	UNCLEAVED
LPTAPCA	HCV_R170K_A171T_D183A	UNCLEAVED
GSAPACA	HCV_R170K_A171T_D183A	UNCLEAVED
YGHLTCA	HCV_R170K_A171T_D183A	UNCLEAVED
LITKPCA	HCV_R170K_A171T_D183A	UNCLEAVED
PTLGQCA	HCV_R170K_A171T_D183A	UNCLEAVED
SPSTPCA	HCV_R170K_A171T_D183A	UNCLEAVED
SILSTCA	HCV_R170K_A171T_D183A	UNCLEAVED
ANFPTCA	HCV_R170K_A171T_D183A	UNCLEAVED
PKKTQCA	HCV_R170K_A171T_D183A	UNCLEAVED
KGTATCA	HCV_R170K_A171T_D183A	UNCLEAVED
NWHTRCA	HCV_R170K_A171T_D183A	UNCLEAVED
HQPKTCA	HCV_R170K_A171T_D183A	UNCLEAVED
QLLPPCA	HCV_R170K_A171T_D183A	UNCLEAVED
KNTTTCA	HCV_R170K_A171T_D183A	UNCLEAVED
NMNATCA	HCV_R170K_A171T_D183A	UNCLEAVED
KTPNTCA	HCV_R170K_A171T_D183A	UNCLEAVED
THNPLCA	HCV_R170K_A171T_D183A	UNCLEAVED
QADPYCA	HCV_R170K_A171T_D183A	UNCLEAVED
QNLSECA	HCV_R170K_A171T_D183A	UNCLEAVED
QTTSTCA	HCV_R170K_A171T_D183A	UNCLEAVED
KNCNGCA	HCV_R170K_A171T_D183A	UNCLEAVED
KTEGTCA	HCV_R170K_A171T_D183A	UNCLEAVED
NTRPSCA	HCV_R170K_A171T_D183A	UNCLEAVED
NTRPDCA	HCV_R170K_A171T_D183A	UNCLEAVED
NHTNNCA	HCV_R170K_A171T_D183A	UNCLEAVED
QPTSNCA	HCV_R170K_A171T_D183A	UNCLEAVED
HHDNPCA	HCV_R170K_A171T_D183A	UNCLEAVED
VNNSSCA	HCV_R170K_A171T_D183A	UNCLEAVED
DMTNTCA	HCV_R170K_A171T_D183A	UNCLEAVED
HHDNACA	HCV_R170K_A171T_D183A	UNCLEAVED
VTMGPCA	HCV_R170K_A171T_D183A	UNCLEAVED
QSQSLCA	HCV_R170K_A171T_D183A	UNCLEAVED
PTNKTCA	HCV_R170K_A171T_D183A	UNCLEAVED
AAYTSCA	HCV_R170K_A171T_D183A	UNCLEAVED
TTNTTCA	HCV_R170K_A171T_D183A	UNCLEAVED
TCRTDCA	HCV_R170K_A171T_D183A	UNCLEAVED
RNHSNCA	HCV_R170K_A171T_D183A	UNCLEAVED
RISPPCA	HCV_R170K_A171T_D183A	UNCLEAVED
PEGQPCA	HCV_R170K_A171T_D183A	UNCLEAVED
HQTQTCA	HCV_R170K_A171T_D183A	UNCLEAVED
LNINHCA	HCV_R170K_A171T_D183A	UNCLEAVED
TNLSQCA	HCV_R170K_A171T_D183A	UNCLEAVED
QSVPPCA	HCV_R170K_A171T_D183A	UNCLEAVED
TANSMCA	HCV_R170K_A171T_D183A	UNCLEAVED
TANSICA	HCV_R170K_A171T_D183A	UNCLEAVED
LSNSTCA	HCV_R170K_A171T_D183A	UNCLEAVED
TANSDCA	HCV_R170K_A171T_D183A	UNCLEAVED
RYYNTCA	HCV_R170K_A171T_D183A	UNCLEAVED
DPQNTCA	HCV_R170K_A171T_D183A	UNCLEAVED
QNNSHCA	HCV_R170K_A171T_D183A	UNCLEAVED
TRPTQCA	HCV_R170K_A171T_D183A	UNCLEAVED
TRPTPCA	HCV_R170K_A171T_D183A	UNCLEAVED
EHPFTCA	HCV_R170K_A171T_D183A	UNCLEAVED
PSFNTCA	HCV_R170K_A171T_D183A	UNCLEAVED
TTYTSCA	HCV_R170K_A171T_D183A	UNCLEAVED
PKVTDCA	HCV_R170K_A171T_D183A	UNCLEAVED
PKVTECA	HCV_R170K_A171T_D183A	UNCLEAVED
ARPTTCA	HCV_R170K_A171T_D183A	UNCLEAVED
PKVTSCA	HCV_R170K_A171T_D183A	UNCLEAVED
HHTPLCA	HCV_R170K_A171T_D183A	UNCLEAVED
TPITSCA	HCV_R170K_A171T_D183A	UNCLEAVED
YYNTSCA	HCV_R170K_A171T_D183A	UNCLEAVED
HNQTACA	HCV_R170K_A171T_D183A	UNCLEAVED
STPPPCA	HCV_R170K_A171T_D183A	UNCLEAVED
RCPSSCA	HCV_R170K_A171T_D183A	UNCLEAVED
HCNGQCA	HCV_R170K_A171T_D183A	UNCLEAVED
ENSNNCA	HCV_R170K_A171T_D183A	UNCLEAVED
EVDPACA	HCV_R170K_A171T_D183A	UNCLEAVED
GHYATCA	HCV_R170K_A171T_D183A	UNCLEAVED
PKNKTCA	HCV_R170K_A171T_D183A	UNCLEAVED
YPPTDCA	HCV_R170K_A171T_D183A	UNCLEAVED
LGPSGCA	HCV_R170K_A171T_D183A	UNCLEAVED
IHTKLCA	HCV_R170K_A171T_D183A	UNCLEAVED
LGPSVCA	HCV_R170K_A171T_D183A	UNCLEAVED
AAAATCA	HCV_R170K_A171T_D183A	UNCLEAVED
ANHFTCA	HCV_R170K_A171T_D183A	UNCLEAVED
NGSHACA	HCV_R170K_A171T_D183A	UNCLEAVED
NPNNQCA	HCV_R170K_A171T_D183A	UNCLEAVED
HASGSCA	HCV_R170K_A171T_D183A	UNCLEAVED
HSSTACA	HCV_R170K_A171T_D183A	UNCLEAVED
HSSTGCA	HCV_R170K_A171T_D183A	UNCLEAVED
GNGSTCA	HCV_R170K_A171T_D183A	UNCLEAVED
LPLRPCA	HCV_R170K_A171T_D183A	UNCLEAVED
LPSTICA	HCV_R170K_A171T_D183A	UNCLEAVED
QWVSSCA	HCV_R170K_A171T_D183A	UNCLEAVED
PSTISCA	HCV_R170K_A171T_D183A	UNCLEAVED
NTNSECA	HCV_R170K_A171T_D183A	UNCLEAVED
TENNICA	HCV_R170K_A171T_D183A	UNCLEAVED
VFTQHCA	HCV_R170K_A171T_D183A	UNCLEAVED
HINDTCA	HCV_R170K_A171T_D183A	UNCLEAVED
ATKPTCA	HCV_R170K_A171T_D183A	UNCLEAVED
QPSESCA	HCV_R170K_A171T_D183A	UNCLEAVED
CTTTSCA	HCV_R170K_A171T_D183A	UNCLEAVED
PSHTSCA	HCV_R170K_A171T_D183A	UNCLEAVED
LHNGPCA	HCV_R170K_A171T_D183A	UNCLEAVED
ASKTTCA	HCV_R170K_A171T_D183A	UNCLEAVED
IAPMSCA	HCV_R170K_A171T_D183A	UNCLEAVED
NNDNSCA	HCV_R170K_A171T_D183A	UNCLEAVED
PPNHTCA	HCV_R170K_A171T_D183A	UNCLEAVED
MRPDSCA	HCV_R170K_A171T_D183A	UNCLEAVED
LNESTCA	HCV_R170K_A171T_D183A	UNCLEAVED
HPSTMCA	HCV_R170K_A171T_D183A	UNCLEAVED
HPSTCCA	HCV_R170K_A171T_D183A	UNCLEAVED
EGNLTCA	HCV_R170K_A171T_D183A	UNCLEAVED
AYDPICA	HCV_R170K_A171T_D183A	UNCLEAVED
MHQYPCA	HCV_R170K_A171T_D183A	UNCLEAVED
SAPPPCA	HCV_R170K_A171T_D183A	UNCLEAVED
MNATNCA	HCV_R170K_A171T_D183A	UNCLEAVED
VPTQNCA	HCV_R170K_A171T_D183A	UNCLEAVED
NHNTTCA	HCV_R170K_A171T_D183A	UNCLEAVED
PSTTMCA	HCV_R170K_A171T_D183A	UNCLEAVED
PSTTVCA	HCV_R170K_A171T_D183A	UNCLEAVED
AHLPSCA	HCV_R170K_A171T_D183A	UNCLEAVED
DNNNQCA	HCV_R170K_A171T_D183A	UNCLEAVED
DNNNPCA	HCV_R170K_A171T_D183A	UNCLEAVED
QCTHSCA	HCV_R170K_A171T_D183A	UNCLEAVED
PLPENCA	HCV_R170K_A171T_D183A	UNCLEAVED
AQTSCCA	HCV_R170K_A171T_D183A	UNCLEAVED
WHTSGCA	HCV_R170K_A171T_D183A	UNCLEAVED
HRLSTCA	HCV_R170K_A171T_D183A	UNCLEAVED
CHNWRCA	HCV_R170K_A171T_D183A	UNCLEAVED
PAPTSCA	HCV_R170K_A171T_D183A	UNCLEAVED
VQMPECA	HCV_R170K_A171T_D183A	UNCLEAVED
KMNSSCA	HCV_R170K_A171T_D183A	UNCLEAVED
ANNTTCA	HCV_R170K_A171T_D183A	UNCLEAVED
RNTPTCA	HCV_R170K_A171T_D183A	UNCLEAVED
ITQLTCA	HCV_R170K_A171T_D183A	UNCLEAVED
LNKTICA	HCV_R170K_A171T_D183A	UNCLEAVED
SADPKCA	HCV_R170K_A171T_D183A	UNCLEAVED
STQSVCA	HCV_R170K_A171T_D183A	UNCLEAVED
SQQTECA	HCV_R170K_A171T_D183A	UNCLEAVED
LIPTTCA	HCV_R170K_A171T_D183A	UNCLEAVED
NPRNNCA	HCV_R170K_A171T_D183A	UNCLEAVED
PSRNQCA	HCV_R170K_A171T_D183A	UNCLEAVED
NASSICA	HCV_R170K_A171T_D183A	UNCLEAVED
LWKNPCA	HCV_R170K_A171T_D183A	UNCLEAVED
NTQHTCA	HCV_R170K_A171T_D183A	UNCLEAVED
RQDPSCA	HCV_R170K_A171T_D183A	UNCLEAVED
PTAQSCA	HCV_R170K_A171T_D183A	UNCLEAVED
CSQNPCA	HCV_R170K_A171T_D183A	UNCLEAVED
TPTKACA	HCV_R170K_A171T_D183A	UNCLEAVED
RQPNGCA	HCV_R170K_A171T_D183A	UNCLEAVED
HSGATCA	HCV_R170K_A171T_D183A	UNCLEAVED
KSCPHCA	HCV_R170K_A171T_D183A	UNCLEAVED
PVNQSCA	HCV_R170K_A171T_D183A	UNCLEAVED
DTVPPCA	HCV_R170K_A171T_D183A	UNCLEAVED
LTHTECA	HCV_R170K_A171T_D183A	UNCLEAVED
HGTPDCA	HCV_R170K_A171T_D183A	UNCLEAVED
NETSLCA	HCV_R170K_A171T_D183A	UNCLEAVED
PNSTACA	HCV_R170K_A171T_D183A	UNCLEAVED
NHTNHCA	HCV_R170K_A171T_D183A	UNCLEAVED
KKNSSCA	HCV_R170K_A171T_D183A	UNCLEAVED
MEQPSCA	HCV_R170K_A171T_D183A	UNCLEAVED
KPLPDCA	HCV_R170K_A171T_D183A	UNCLEAVED
QLQPPCA	HCV_R170K_A171T_D183A	UNCLEAVED
TPYPTCA	HCV_R170K_A171T_D183A	UNCLEAVED
NTSNPCA	HCV_R170K_A171T_D183A	UNCLEAVED
SPVRNCA	HCV_R170K_A171T_D183A	UNCLEAVED
TPTPPCA	HCV_R170K_A171T_D183A	UNCLEAVED
PGTYSCA	HCV_R170K_A171T_D183A	UNCLEAVED
TPSNPCA	HCV_R170K_A171T_D183A	UNCLEAVED
CNRTTCA	HCV_R170K_A171T_D183A	UNCLEAVED
CNRTSCA	HCV_R170K_A171T_D183A	UNCLEAVED
HNYTTCA	HCV_R170K_A171T_D183A	UNCLEAVED
RLTGPCA	HCV_R170K_A171T_D183A	UNCLEAVED
SFTNTCA	HCV_R170K_A171T_D183A	UNCLEAVED
QQTASCA	HCV_R170K_A171T_D183A	UNCLEAVED
QAASICA	HCV_R170K_A171T_D183A	UNCLEAVED
GIHSHCA	HCV_R170K_A171T_D183A	UNCLEAVED
NEPLTCA	HCV_R170K_A171T_D183A	UNCLEAVED
FTTNSCA	HCV_R170K_A171T_D183A	UNCLEAVED
NPQQTCA	HCV_R170K_A171T_D183A	UNCLEAVED
SNLSSCA	HCV_R170K_A171T_D183A	UNCLEAVED
QTSTGCA	HCV_R170K_A171T_D183A	UNCLEAVED
AAKTTCA	HCV_R170K_A171T_D183A	UNCLEAVED
PIPSTCA	HCV_R170K_A171T_D183A	UNCLEAVED
LFPMTCA	HCV_R170K_A171T_D183A	UNCLEAVED
PPQGQCA	HCV_R170K_A171T_D183A	UNCLEAVED
TRYNPCA	HCV_R170K_A171T_D183A	UNCLEAVED
YTIPTCA	HCV_R170K_A171T_D183A	UNCLEAVED
RTNRSCA	HCV_R170K_A171T_D183A	UNCLEAVED
YSTSPCA	HCV_R170K_A171T_D183A	UNCLEAVED
YSTSSCA	HCV_R170K_A171T_D183A	UNCLEAVED
TQRPLCA	HCV_R170K_A171T_D183A	UNCLEAVED
NVTPTCA	HCV_R170K_A171T_D183A	UNCLEAVED
TQRPTCA	HCV_R170K_A171T_D183A	UNCLEAVED
HRMTACA	HCV_R170K_A171T_D183A	UNCLEAVED
TPPNHCA	HCV_R170K_A171T_D183A	UNCLEAVED
SSATTCA	HCV_R170K_A171T_D183A	UNCLEAVED
HPLTTCA	HCV_R170K_A171T_D183A	UNCLEAVED
CHLPVCA	HCV_R170K_A171T_D183A	UNCLEAVED
PPSNCCA	HCV_R170K_A171T_D183A	UNCLEAVED
PYTNTCA	HCV_R170K_A171T_D183A	UNCLEAVED
NSSSNCA	HCV_R170K_A171T_D183A	UNCLEAVED
NNYTSCA	HCV_R170K_A171T_D183A	UNCLEAVED
ASTTTCA	HCV_R170K_A171T_D183A	UNCLEAVED
QAPRPCA	HCV_R170K_A171T_D183A	UNCLEAVED
AMPWTCA	HCV_R170K_A171T_D183A	UNCLEAVED
TANNTCA	HCV_R170K_A171T_D183A	UNCLEAVED
QTQPTCA	HCV_R170K_A171T_D183A	UNCLEAVED
PPTPTCA	HCV_R170K_A171T_D183A	UNCLEAVED
QTQPACA	HCV_R170K_A171T_D183A	UNCLEAVED
SVSTGCA	HCV_R170K_A171T_D183A	UNCLEAVED
PVITSCA	HCV_R170K_A171T_D183A	UNCLEAVED
PVITPCA	HCV_R170K_A171T_D183A	UNCLEAVED
WIHSTCA	HCV_R170K_A171T_D183A	UNCLEAVED
NSCRNCA	HCV_R170K_A171T_D183A	UNCLEAVED
PAGSTCA	HCV_R170K_A171T_D183A	UNCLEAVED
NNSKPCA	HCV_R170K_A171T_D183A	UNCLEAVED
RTNPPCA	HCV_R170K_A171T_D183A	UNCLEAVED
LPKPTCA	HCV_R170K_A171T_D183A	UNCLEAVED
RTSPTCA	HCV_R170K_A171T_D183A	UNCLEAVED
TFKTICA	HCV_R170K_A171T_D183A	UNCLEAVED
RTKLTCA	HCV_R170K_A171T_D183A	UNCLEAVED
NSSQQCA	HCV_R170K_A171T_D183A	UNCLEAVED
TNQHDCA	HCV_R170K_A171T_D183A	UNCLEAVED
TNMTTCA	HCV_R170K_A171T_D183A	UNCLEAVED
PSNNSCA	HCV_R170K_A171T_D183A	UNCLEAVED
KITQTCA	HCV_R170K_A171T_D183A	UNCLEAVED
PSNNNCA	HCV_R170K_A171T_D183A	UNCLEAVED
PSNNICA	HCV_R170K_A171T_D183A	UNCLEAVED
EAKPQCA	HCV_R170K_A171T_D183A	UNCLEAVED
NAEAMCA	HCV_R170K_A171T_D183A	UNCLEAVED
CNSSGCA	HCV_R170K_A171T_D183A	UNCLEAVED
CSTQGCA	HCV_R170K_A171T_D183A	UNCLEAVED
CTTKHCA	HCV_R170K_A171T_D183A	UNCLEAVED
CSDNNCA	HCV_R170K_A171T_D183A	UNCLEAVED
LTSPLCA	HCV_R170K_A171T_D183A	UNCLEAVED
TLQTQCA	HCV_R170K_A171T_D183A	UNCLEAVED
TLQTTCA	HCV_R170K_A171T_D183A	UNCLEAVED
LTSPTCA	HCV_R170K_A171T_D183A	UNCLEAVED
ANALDCA	HCV_R170K_A171T_D183A	UNCLEAVED
NQNTTCA	HCV_R170K_A171T_D183A	UNCLEAVED
ISNTSCA	HCV_R170K_A171T_D183A	UNCLEAVED
NHNLSCA	HCV_R170K_A171T_D183A	UNCLEAVED
CYNNTCA	HCV_R170K_A171T_D183A	UNCLEAVED
TSTQTCA	HCV_R170K_A171T_D183A	UNCLEAVED
NQSNSCA	HCV_R170K_A171T_D183A	UNCLEAVED
STPAPCA	HCV_R170K_A171T_D183A	UNCLEAVED
NPYSTCA	HCV_R170K_A171T_D183A	UNCLEAVED
TQTSACA	HCV_R170K_A171T_D183A	UNCLEAVED
KQNGPCA	HCV_R170K_A171T_D183A	UNCLEAVED
QASTQCA	HCV_R170K_A171T_D183A	UNCLEAVED
FSPMTCA	HCV_R170K_A171T_D183A	UNCLEAVED
NSNTTCA	HCV_R170K_A171T_D183A	UNCLEAVED
FTPSPCA	HCV_R170K_A171T_D183A	UNCLEAVED
NNSNLCA	HCV_R170K_A171T_D183A	UNCLEAVED
NNSNMCA	HCV_R170K_A171T_D183A	UNCLEAVED
NNSNNCA	HCV_R170K_A171T_D183A	UNCLEAVED
RIASQCA	HCV_R170K_A171T_D183A	UNCLEAVED
IYNTTCA	HCV_R170K_A171T_D183A	UNCLEAVED
TNTMSCA	HCV_R170K_A171T_D183A	UNCLEAVED
HSIDPCA	HCV_R170K_A171T_D183A	UNCLEAVED
FANQSCA	HCV_R170K_A171T_D183A	UNCLEAVED
TYTNTCA	HCV_R170K_A171T_D183A	UNCLEAVED
ANTSQCA	HCV_R170K_A171T_D183A	UNCLEAVED
HNCHNCA	HCV_R170K_A171T_D183A	UNCLEAVED
RPAGTCA	HCV_R170K_A171T_D183A	UNCLEAVED
ITQRPCA	HCV_R170K_A171T_D183A	UNCLEAVED
RPQTQCA	HCV_R170K_A171T_D183A	UNCLEAVED
HPAENCA	HCV_R170K_A171T_D183A	UNCLEAVED
QSATFCA	HCV_R170K_A171T_D183A	UNCLEAVED
WGNSMCA	HCV_R170K_A171T_D183A	UNCLEAVED
THNQTCA	HCV_R170K_A171T_D183A	UNCLEAVED
PNKTNCA	HCV_R170K_A171T_D183A	UNCLEAVED
STNTSCA	HCV_R170K_A171T_D183A	UNCLEAVED
PSCSHCA	HCV_R170K_A171T_D183A	UNCLEAVED
RTTSTCA	HCV_R170K_A171T_D183A	UNCLEAVED
KLHSTCA	HCV_R170K_A171T_D183A	UNCLEAVED
SETSHCA	HCV_R170K_A171T_D183A	UNCLEAVED
TPKSQCA	HCV_R170K_A171T_D183A	UNCLEAVED
SNKSQCA	HCV_R170K_A171T_D183A	UNCLEAVED
RDSSDCA	HCV_R170K_A171T_D183A	UNCLEAVED
DLNNSCA	HCV_R170K_A171T_D183A	UNCLEAVED
NTQPTCA	HCV_R170K_A171T_D183A	UNCLEAVED
RPNSSCA	HCV_R170K_A171T_D183A	UNCLEAVED
PFTNGCA	HCV_R170K_A171T_D183A	UNCLEAVED
PFTNTCA	HCV_R170K_A171T_D183A	UNCLEAVED
SNTSHCA	HCV_R170K_A171T_D183A	UNCLEAVED
SNTSPCA	HCV_R170K_A171T_D183A	UNCLEAVED
YDNLSCA	HCV_R170K_A171T_D183A	UNCLEAVED
CPTTLCA	HCV_R170K_A171T_D183A	UNCLEAVED
AYPFTCA	HCV_R170K_A171T_D183A	UNCLEAVED
QSEQHCA	HCV_R170K_A171T_D183A	UNCLEAVED
SDFPPCA	HCV_R170K_A171T_D183A	UNCLEAVED
NHTGPCA	HCV_R170K_A171T_D183A	UNCLEAVED
TKNKTCA	HCV_R170K_A171T_D183A	UNCLEAVED
NPRSTCA	HCV_R170K_A171T_D183A	UNCLEAVED
RSQLACA	HCV_R170K_A171T_D183A	UNCLEAVED
LNGNPCA	HCV_R170K_A171T_D183A	UNCLEAVED
VFDMGCA	HCV_R170K_A171T_D183A	UNCLEAVED
TFTNTCA	HCV_R170K_A171T_D183A	UNCLEAVED
NLNGNCA	HCV_R170K_A171T_D183A	UNCLEAVED
FSTPTCA	HCV_R170K_A171T_D183A	UNCLEAVED
HETDPCA	HCV_R170K_A171T_D183A	UNCLEAVED
YNNHTCA	HCV_R170K_A171T_D183A	UNCLEAVED
PEPTQCA	HCV_R170K_A171T_D183A	UNCLEAVED
TNASYCA	HCV_R170K_A171T_D183A	UNCLEAVED
RHPTNCA	HCV_R170K_A171T_D183A	UNCLEAVED
AANQSCA	HCV_R170K_A171T_D183A	UNCLEAVED
SSNPKCA	HCV_R170K_A171T_D183A	UNCLEAVED
TISPYCA	HCV_R170K_A171T_D183A	UNCLEAVED
CNTNSCA	HCV_R170K_A171T_D183A	UNCLEAVED
HNTTACA	HCV_R170K_A171T_D183A	UNCLEAVED
HNTTMCA	HCV_R170K_A171T_D183A	UNCLEAVED
HNTTKCA	HCV_R170K_A171T_D183A	UNCLEAVED
HNTTHCA	HCV_R170K_A171T_D183A	UNCLEAVED
SDLNSCA	HCV_R170K_A171T_D183A	UNCLEAVED
RNKTICA	HCV_R170K_A171T_D183A	UNCLEAVED
NLDNPCA	HCV_R170K_A171T_D183A	UNCLEAVED
QRNQTCA	HCV_R170K_A171T_D183A	UNCLEAVED
ISYPTCA	HCV_R170K_A171T_D183A	UNCLEAVED
LNHTICA	HCV_R170K_A171T_D183A	UNCLEAVED
TAYPNCA	HCV_R170K_A171T_D183A	UNCLEAVED
PCDATCA	HCV_R170K_A171T_D183A	UNCLEAVED
CPKSTCA	HCV_R170K_A171T_D183A	UNCLEAVED
NPTSTCA	HCV_R170K_A171T_D183A	UNCLEAVED
NPTSACA	HCV_R170K_A171T_D183A	UNCLEAVED
HTSSSCA	HCV_R170K_A171T_D183A	UNCLEAVED
VHRNSCA	HCV_R170K_A171T_D183A	UNCLEAVED
TSHSPCA	HCV_R170K_A171T_D183A	UNCLEAVED
PATTACA	HCV_R170K_A171T_D183A	UNCLEAVED
LLNNTCA	HCV_R170K_A171T_D183A	UNCLEAVED
PAMKSCA	HCV_R170K_A171T_D183A	UNCLEAVED
LLTGMCA	HCV_R170K_A171T_D183A	UNCLEAVED
YTPTPCA	HCV_R170K_A171T_D183A	UNCLEAVED
CTGADCA	HCV_R170K_A171T_D183A	UNCLEAVED
TFCTSCA	HCV_R170K_A171T_D183A	UNCLEAVED
PSAPNCA	HCV_R170K_A171T_D183A	UNCLEAVED
QNTTICA	HCV_R170K_A171T_D183A	UNCLEAVED
QNTTMCA	HCV_R170K_A171T_D183A	UNCLEAVED
NSPATCA	HCV_R170K_A171T_D183A	UNCLEAVED
QQPSVCA	HCV_R170K_A171T_D183A	UNCLEAVED
TNRTHCA	HCV_R170K_A171T_D183A	UNCLEAVED
CNPPACA	HCV_R170K_A171T_D183A	UNCLEAVED
VNNTPCA	HCV_R170K_A171T_D183A	UNCLEAVED
NSTSLCA	HCV_R170K_A171T_D183A	UNCLEAVED
CSHTQCA	HCV_R170K_A171T_D183A	UNCLEAVED
YATATCA	HCV_R170K_A171T_D183A	UNCLEAVED
HNYSSCA	HCV_R170K_A171T_D183A	UNCLEAVED
HRPTHCA	HCV_R170K_A171T_D183A	UNCLEAVED
HRPTGCA	HCV_R170K_A171T_D183A	UNCLEAVED
NESWTCA	HCV_R170K_A171T_D183A	UNCLEAVED
MPIDSCA	HCV_R170K_A171T_D183A	UNCLEAVED
TAHTTCA	HCV_R170K_A171T_D183A	UNCLEAVED
PKYNSCA	HCV_R170K_A171T_D183A	UNCLEAVED
KTQFACA	HCV_R170K_A171T_D183A	UNCLEAVED
TEIPSCA	HCV_R170K_A171T_D183A	UNCLEAVED
PTTFTCA	HCV_R170K_A171T_D183A	UNCLEAVED
MDTACCA	HCV_R170K_A171T_D183A	UNCLEAVED
LPKSVCA	HCV_R170K_A171T_D183A	UNCLEAVED
THHPTCA	HCV_R170K_A171T_D183A	UNCLEAVED
AHFNNCA	HCV_R170K_A171T_D183A	UNCLEAVED
KSPPPCA	HCV_R170K_A171T_D183A	UNCLEAVED
GPRTLCA	HCV_R170K_A171T_D183A	UNCLEAVED
NRHTHCA	HCV_R170K_A171T_D183A	UNCLEAVED
SIPTYCA	HCV_R170K_A171T_D183A	UNCLEAVED
CHFNTCA	HCV_R170K_A171T_D183A	UNCLEAVED
YNYTSCA	HCV_R170K_A171T_D183A	UNCLEAVED
HSATICA	HCV_R170K_A171T_D183A	UNCLEAVED
HSATHCA	HCV_R170K_A171T_D183A	UNCLEAVED
QGLPYCA	HCV_R170K_A171T_D183A	UNCLEAVED
EDATYCA	HCV_R170K_A171T_D183A	UNCLEAVED
MQRPQCA	HCV_R170K_A171T_D183A	UNCLEAVED
LNNTSCA	HCV_R170K_A171T_D183A	UNCLEAVED
DTATTCA	HCV_R170K_A171T_D183A	UNCLEAVED
IYSSQCA	HCV_R170K_A171T_D183A	UNCLEAVED
IHTTTCA	HCV_R170K_A171T_D183A	UNCLEAVED
SCAPHCA	HCV_R170K_A171T_D183A	UNCLEAVED
HDNSSCA	HCV_R170K_A171T_D183A	UNCLEAVED
SNCTICA	HCV_R170K_A171T_D183A	UNCLEAVED
NKEHNCA	HCV_R170K_A171T_D183A	UNCLEAVED
RNMPTCA	HCV_R170K_A171T_D183A	UNCLEAVED
NKNQTCA	HCV_R170K_A171T_D183A	UNCLEAVED
RSNSTCA	HCV_R170K_A171T_D183A	UNCLEAVED
PNPASCA	HCV_R170K_A171T_D183A	UNCLEAVED
PNPATCA	HCV_R170K_A171T_D183A	UNCLEAVED
SLLSPCA	HCV_R170K_A171T_D183A	UNCLEAVED
FSATTCA	HCV_R170K_A171T_D183A	UNCLEAVED
NSSNSCA	HCV_R170K_A171T_D183A	UNCLEAVED
QPSNNCA	HCV_R170K_A171T_D183A	UNCLEAVED
HKNSSCA	HCV_R170K_A171T_D183A	UNCLEAVED
IFDHTCA	HCV_R170K_A171T_D183A	UNCLEAVED
NNKSECA	HCV_R170K_A171T_D183A	UNCLEAVED
QPRTTCA	HCV_R170K_A171T_D183A	UNCLEAVED
INNNSCA	HCV_R170K_A171T_D183A	UNCLEAVED
NNNTECA	HCV_R170K_A171T_D183A	UNCLEAVED
INNNNCA	HCV_R170K_A171T_D183A	UNCLEAVED
NNTRPCA	HCV_R170K_A171T_D183A	UNCLEAVED
HWNSSCA	HCV_R170K_A171T_D183A	UNCLEAVED
CTPAECA	HCV_R170K_A171T_D183A	UNCLEAVED
MHPPNCA	HCV_R170K_A171T_D183A	UNCLEAVED
QLPNSCA	HCV_R170K_A171T_D183A	UNCLEAVED
KSHNSCA	HCV_R170K_A171T_D183A	UNCLEAVED
NMSPTCA	HCV_R170K_A171T_D183A	UNCLEAVED
SSSPSCA	HCV_R170K_A171T_D183A	UNCLEAVED
DNASNCA	HCV_R170K_A171T_D183A	UNCLEAVED
VTYTTCA	HCV_R170K_A171T_D183A	UNCLEAVED
AACPNCA	HCV_R170K_A171T_D183A	UNCLEAVED
HKPTTCA	HCV_R170K_A171T_D183A	UNCLEAVED
RASDACA	HCV_R170K_A171T_D183A	UNCLEAVED
SPNTTCA	HCV_R170K_A171T_D183A	UNCLEAVED
YNPHTCA	HCV_R170K_A171T_D183A	UNCLEAVED
KQGLCCA	HCV_R170K_A171T_D183A	UNCLEAVED
NTPTPCA	HCV_R170K_A171T_D183A	UNCLEAVED
QNISSCA	HCV_R170K_A171T_D183A	UNCLEAVED
PDQTACA	HCV_R170K_A171T_D183A	UNCLEAVED
DYINYCA	HCV_R170K_A171T_D183A	UNCLEAVED
PLHGTCA	HCV_R170K_A171T_D183A	UNCLEAVED
QGINDCA	HCV_R170K_A171T_D183A	UNCLEAVED
CRHTACA	HCV_R170K_A171T_D183A	UNCLEAVED
TTAPQCA	HCV_R170K_A171T_D183A	UNCLEAVED
QPPPLCA	HCV_R170K_A171T_D183A	UNCLEAVED
CSPDTCA	HCV_R170K_A171T_D183A	UNCLEAVED
AVHTTCA	HCV_R170K_A171T_D183A	UNCLEAVED
NVNRTCA	HCV_R170K_A171T_D183A	UNCLEAVED
SNNMHCA	HCV_R170K_A171T_D183A	UNCLEAVED
AKMSGCA	HCV_R170K_A171T_D183A	UNCLEAVED
LNATSCA	HCV_R170K_A171T_D183A	UNCLEAVED
LNATQCA	HCV_R170K_A171T_D183A	UNCLEAVED
ANPAQCA	HCV_R170K_A171T_D183A	UNCLEAVED
TSPNTCA	HCV_R170K_A171T_D183A	UNCLEAVED
NMQTNCA	HCV_R170K_A171T_D183A	UNCLEAVED
LSHSTCA	HCV_R170K_A171T_D183A	UNCLEAVED
TSSDNCA	HCV_R170K_A171T_D183A	UNCLEAVED
TSSDGCA	HCV_R170K_A171T_D183A	UNCLEAVED
HTTTMCA	HCV_R170K_A171T_D183A	UNCLEAVED
HTTTECA	HCV_R170K_A171T_D183A	UNCLEAVED
RATGVCA	HCV_R170K_A171T_D183A	UNCLEAVED
MNSNSCA	HCV_R170K_A171T_D183A	UNCLEAVED
LPTNECA	HCV_R170K_A171T_D183A	UNCLEAVED
RQNPNCA	HCV_R170K_A171T_D183A	UNCLEAVED
KLTPSCA	HCV_R170K_A171T_D183A	UNCLEAVED
IPNQLCA	HCV_R170K_A171T_D183A	UNCLEAVED
GPQQTCA	HCV_R170K_A171T_D183A	UNCLEAVED
NRTQTCA	HCV_R170K_A171T_D183A	UNCLEAVED
DSRNSCA	HCV_R170K_A171T_D183A	UNCLEAVED
NFHTVCA	HCV_R170K_A171T_D183A	UNCLEAVED
LVNSPCA	HCV_R170K_A171T_D183A	UNCLEAVED
TPRTICA	HCV_R170K_A171T_D183A	UNCLEAVED
TPRTQCA	HCV_R170K_A171T_D183A	UNCLEAVED
NNPEHCA	HCV_R170K_A171T_D183A	UNCLEAVED
YAQTTCA	HCV_R170K_A171T_D183A	UNCLEAVED
SCNWTCA	HCV_R170K_A171T_D183A	UNCLEAVED
QGESTCA	HCV_R170K_A171T_D183A	UNCLEAVED
NYEPLCA	HCV_R170K_A171T_D183A	UNCLEAVED
AAMSQCA	HCV_R170K_A171T_D183A	UNCLEAVED
ANLPTCA	HCV_R170K_A171T_D183A	UNCLEAVED
YMTSTCA	HCV_R170K_A171T_D183A	UNCLEAVED
FTNPSCA	HCV_R170K_A171T_D183A	UNCLEAVED
AHPPNCA	HCV_R170K_A171T_D183A	UNCLEAVED
NTSQSCA	HCV_R170K_A171T_D183A	UNCLEAVED
LPPLTCA	HCV_R170K_A171T_D183A	UNCLEAVED
PRTATCA	HCV_R170K_A171T_D183A	UNCLEAVED
NTSQACA	HCV_R170K_A171T_D183A	UNCLEAVED
LFPSTCA	HCV_R170K_A171T_D183A	UNCLEAVED
QMYTMCA	HCV_R170K_A171T_D183A	UNCLEAVED
STHPTCA	HCV_R170K_A171T_D183A	UNCLEAVED
HMQNNCA	HCV_R170K_A171T_D183A	UNCLEAVED
QIDTTCA	HCV_R170K_A171T_D183A	UNCLEAVED
HPRQTCA	HCV_R170K_A171T_D183A	UNCLEAVED
SRTPYCA	HCV_R170K_A171T_D183A	UNCLEAVED
PEHTQCA	HCV_R170K_A171T_D183A	UNCLEAVED
ISHPTCA	HCV_R170K_A171T_D183A	UNCLEAVED
PEHTACA	HCV_R170K_A171T_D183A	UNCLEAVED
RNHPPCA	HCV_R170K_A171T_D183A	UNCLEAVED
CLWHNCA	HCV_R170K_A171T_D183A	UNCLEAVED
VNNLTCA	HCV_R170K_A171T_D183A	UNCLEAVED
IADPKCA	HCV_R170K_A171T_D183A	UNCLEAVED
CGNTSCA	HCV_R170K_A171T_D183A	UNCLEAVED
LSNNTCA	HCV_R170K_A171T_D183A	UNCLEAVED
NPTDDCA	HCV_R170K_A171T_D183A	UNCLEAVED
NHLPNCA	HCV_R170K_A171T_D183A	UNCLEAVED
AMIPTCA	HCV_R170K_A171T_D183A	UNCLEAVED
NMHTSCA	HCV_R170K_A171T_D183A	UNCLEAVED
YLNNPCA	HCV_R170K_A171T_D183A	UNCLEAVED
WTRTLCA	HCV_R170K_A171T_D183A	UNCLEAVED
QAVTPCA	HCV_R170K_A171T_D183A	UNCLEAVED
QNHLTCA	HCV_R170K_A171T_D183A	UNCLEAVED
PICLSCA	HCV_R170K_A171T_D183A	UNCLEAVED
LPINNCA	HCV_R170K_A171T_D183A	UNCLEAVED
HYYNTCA	HCV_R170K_A171T_D183A	UNCLEAVED
MTKPTCA	HCV_R170K_A171T_D183A	UNCLEAVED
MTKPSCA	HCV_R170K_A171T_D183A	UNCLEAVED
FAAATCA	HCV_R170K_A171T_D183A	UNCLEAVED
TPNASCA	HCV_R170K_A171T_D183A	UNCLEAVED
IITSTCA	HCV_R170K_A171T_D183A	UNCLEAVED
IITSHCA	HCV_R170K_A171T_D183A	UNCLEAVED
HNPSTCA	HCV_R170K_A171T_D183A	UNCLEAVED
NSPTSCA	HCV_R170K_A171T_D183A	UNCLEAVED
NSPTTCA	HCV_R170K_A171T_D183A	UNCLEAVED
RVCPTCA	HCV_R170K_A171T_D183A	UNCLEAVED
YASSTCA	HCV_R170K_A171T_D183A	UNCLEAVED
YNSNPCA	HCV_R170K_A171T_D183A	UNCLEAVED
RTHTSCA	HCV_R170K_A171T_D183A	UNCLEAVED
RTHTNCA	HCV_R170K_A171T_D183A	UNCLEAVED
ASSATCA	HCV_R170K_A171T_D183A	UNCLEAVED
HDKRPCA	HCV_R170K_A171T_D183A	UNCLEAVED
FLIDYCA	HCV_R170K_A171T_D183A	UNCLEAVED
SRSTPCA	HCV_R170K_A171T_D183A	UNCLEAVED
SHCPNCA	HCV_R170K_A171T_D183A	UNCLEAVED
SKQPECA	HCV_R170K_A171T_D183A	UNCLEAVED
TYASSCA	HCV_R170K_A171T_D183A	UNCLEAVED
HPVKTCA	HCV_R170K_A171T_D183A	UNCLEAVED
PITTMCA	HCV_R170K_A171T_D183A	UNCLEAVED
RPANTCA	HCV_R170K_A171T_D183A	UNCLEAVED
DPKFTCA	HCV_R170K_A171T_D183A	UNCLEAVED
TRQPECA	HCV_R170K_A171T_D183A	UNCLEAVED
EYLYYCA	HCV_R170K_A171T_D183A	UNCLEAVED
SNKTSCA	HCV_R170K_A171T_D183A	UNCLEAVED
TRQPPCA	HCV_R170K_A171T_D183A	UNCLEAVED
SNDTSCA	HCV_R170K_A171T_D183A	UNCLEAVED
SNDTTCA	HCV_R170K_A171T_D183A	UNCLEAVED
QAHPTCA	HCV_R170K_A171T_D183A	UNCLEAVED
HYPGSCA	HCV_R170K_A171T_D183A	UNCLEAVED
NSTRTCA	HCV_R170K_A171T_D183A	UNCLEAVED
LNKSQCA	HCV_R170K_A171T_D183A	UNCLEAVED
LPAQQCA	HCV_R170K_A171T_D183A	UNCLEAVED
GTTPTCA	HCV_R170K_A171T_D183A	UNCLEAVED
SPDSTCA	HCV_R170K_A171T_D183A	UNCLEAVED
RYQPSCA	HCV_R170K_A171T_D183A	UNCLEAVED
NATSGCA	HCV_R170K_A171T_D183A	UNCLEAVED
PSNEGCA	HCV_R170K_A171T_D183A	UNCLEAVED
TPEPSCA	HCV_R170K_A171T_D183A	UNCLEAVED
YGPTNCA	HCV_R170K_A171T_D183A	UNCLEAVED
SPRPPCA	HCV_R170K_A171T_D183A	UNCLEAVED
VSLDQCA	HCV_R170K_A171T_D183A	UNCLEAVED
QAQATCA	HCV_R170K_A171T_D183A	UNCLEAVED
GHTSTCA	HCV_R170K_A171T_D183A	UNCLEAVED
HPTSDCA	HCV_R170K_A171T_D183A	UNCLEAVED
HANADCA	HCV_R170K_A171T_D183A	UNCLEAVED
HPTSTCA	HCV_R170K_A171T_D183A	UNCLEAVED
TRTTSCA	HCV_R170K_A171T_D183A	UNCLEAVED
PNKDPCA	HCV_R170K_A171T_D183A	UNCLEAVED
HAMASCA	HCV_R170K_A171T_D183A	UNCLEAVED
RNDSICA	HCV_R170K_A171T_D183A	UNCLEAVED
ARNKPCA	HCV_R170K_A171T_D183A	UNCLEAVED
QVGATCA	HCV_R170K_A171T_D183A	UNCLEAVED
QNCTTCA	HCV_R170K_A171T_D183A	UNCLEAVED
QNCTLCA	HCV_R170K_A171T_D183A	UNCLEAVED
QNPTMCA	HCV_R170K_A171T_D183A	UNCLEAVED
QNPTYCA	HCV_R170K_A171T_D183A	UNCLEAVED
TPVTQCA	HCV_R170K_A171T_D183A	UNCLEAVED
TNGSDCA	HCV_R170K_A171T_D183A	UNCLEAVED
HICHNCA	HCV_R170K_A171T_D183A	UNCLEAVED
NASKSCA	HCV_R170K_A171T_D183A	UNCLEAVED
VSNTTCA	HCV_R170K_A171T_D183A	UNCLEAVED
HDCKTCA	HCV_R170K_A171T_D183A	UNCLEAVED
KTNTTCA	HCV_R170K_A171T_D183A	UNCLEAVED
ATSNTCA	HCV_R170K_A171T_D183A	UNCLEAVED
LANLSCA	HCV_R170K_A171T_D183A	UNCLEAVED
QSTSSCA	HCV_R170K_A171T_D183A	UNCLEAVED
QSTSTCA	HCV_R170K_A171T_D183A	UNCLEAVED
HCGSQCA	HCV_R170K_A171T_D183A	UNCLEAVED
NISTICA	HCV_R170K_A171T_D183A	UNCLEAVED
QQMTTCA	HCV_R170K_A171T_D183A	UNCLEAVED
TREPTCA	HCV_R170K_A171T_D183A	UNCLEAVED
VTPNQCA	HCV_R170K_A171T_D183A	UNCLEAVED
NASTICA	HCV_R170K_A171T_D183A	UNCLEAVED
TYGNACA	HCV_R170K_A171T_D183A	UNCLEAVED
PTATTCA	HCV_R170K_A171T_D183A	UNCLEAVED
PTATGCA	HCV_R170K_A171T_D183A	UNCLEAVED
KRPPPCA	HCV_R170K_A171T_D183A	UNCLEAVED
ILNTTCA	HCV_R170K_A171T_D183A	UNCLEAVED
YPMTTCA	HCV_R170K_A171T_D183A	UNCLEAVED
TPYHPCA	HCV_R170K_A171T_D183A	UNCLEAVED
NHTPSCA	HCV_R170K_A171T_D183A	UNCLEAVED
DTYSQCA	HCV_R170K_A171T_D183A	UNCLEAVED
RSSPTCA	HCV_R170K_A171T_D183A	UNCLEAVED
LYKPDCA	HCV_R170K_A171T_D183A	UNCLEAVED
HQPNHCA	HCV_R170K_A171T_D183A	UNCLEAVED
HAITTCA	HCV_R170K_A171T_D183A	UNCLEAVED
PRFPQCA	HCV_R170K_A171T_D183A	UNCLEAVED
SHQNTCA	HCV_R170K_A171T_D183A	UNCLEAVED
HAATLCA	HCV_R170K_A171T_D183A	UNCLEAVED
LCDALCA	HCV_R170K_A171T_D183A	UNCLEAVED
DDMNYCA	HCV_R170K_A171T_D183A	UNCLEAVED
PWSTSCA	HCV_R170K_A171T_D183A	UNCLEAVED
PNCPDCA	HCV_R170K_A171T_D183A	UNCLEAVED
PIPKTCA	HCV_R170K_A171T_D183A	UNCLEAVED
NRATKCA	HCV_R170K_A171T_D183A	UNCLEAVED
NRATYCA	HCV_R170K_A171T_D183A	UNCLEAVED
QFNTTCA	HCV_R170K_A171T_D183A	UNCLEAVED
LKPTDCA	HCV_R170K_A171T_D183A	UNCLEAVED
RWKPQCA	HCV_R170K_A171T_D183A	UNCLEAVED
FMNNTCA	HCV_R170K_A171T_D183A	UNCLEAVED
TNKPPCA	HCV_R170K_A171T_D183A	UNCLEAVED
NTSISCA	HCV_R170K_A171T_D183A	UNCLEAVED
LPPTTCA	HCV_R170K_A171T_D183A	UNCLEAVED
LPPTSCA	HCV_R170K_A171T_D183A	UNCLEAVED
PMTTSCA	HCV_R170K_A171T_D183A	UNCLEAVED
QYFTSCA	HCV_R170K_A171T_D183A	UNCLEAVED
NTSINCA	HCV_R170K_A171T_D183A	UNCLEAVED
TKQTQCA	HCV_R170K_A171T_D183A	UNCLEAVED
NVTTACA	HCV_R170K_A171T_D183A	UNCLEAVED
MPTTRCA	HCV_R170K_A171T_D183A	UNCLEAVED
MPTTSCA	HCV_R170K_A171T_D183A	UNCLEAVED
MPTTACA	HCV_R170K_A171T_D183A	UNCLEAVED
MPTTLCA	HCV_R170K_A171T_D183A	UNCLEAVED
QTCPSCA	HCV_R170K_A171T_D183A	UNCLEAVED
RNQTVCA	HCV_R170K_A171T_D183A	UNCLEAVED
QTSQQCA	HCV_R170K_A171T_D183A	UNCLEAVED
VAQNICA	HCV_R170K_A171T_D183A	UNCLEAVED
ATASQCA	HCV_R170K_A171T_D183A	UNCLEAVED
NSVRLCA	HCV_R170K_A171T_D183A	UNCLEAVED
NRFTICA	HCV_R170K_A171T_D183A	UNCLEAVED
TRPQPCA	HCV_R170K_A171T_D183A	UNCLEAVED
PPKTTCA	HCV_R170K_A171T_D183A	UNCLEAVED
HTSNCCA	HCV_R170K_A171T_D183A	UNCLEAVED
HTSNTCA	HCV_R170K_A171T_D183A	UNCLEAVED
HTSNSCA	HCV_R170K_A171T_D183A	UNCLEAVED
TIPPRCA	HCV_R170K_A171T_D183A	UNCLEAVED
YPKTTCA	HCV_R170K_A171T_D183A	UNCLEAVED
TPTLTCA	HCV_R170K_A171T_D183A	UNCLEAVED
RPNTICA	HCV_R170K_A171T_D183A	UNCLEAVED
TPPSTCA	HCV_R170K_A171T_D183A	UNCLEAVED
NAPQHCA	HCV_R170K_A171T_D183A	UNCLEAVED
NAPQTCA	HCV_R170K_A171T_D183A	UNCLEAVED
YSTPRCA	HCV_R170K_A171T_D183A	UNCLEAVED
PGKRPCA	HCV_R170K_A171T_D183A	UNCLEAVED
SCTNICA	HCV_R170K_A171T_D183A	UNCLEAVED
INLNTCA	HCV_R170K_A171T_D183A	UNCLEAVED
STATTCA	HCV_R170K_A171T_D183A	UNCLEAVED
IATDQCA	HCV_R170K_A171T_D183A	UNCLEAVED
LDQNSCA	HCV_R170K_A171T_D183A	UNCLEAVED
SNVDNCA	HCV_R170K_A171T_D183A	UNCLEAVED
TANIGCA	HCV_R170K_A171T_D183A	UNCLEAVED
ANNQTCA	HCV_R170K_A171T_D183A	UNCLEAVED
HSSQSCA	HCV_R170K_A171T_D183A	UNCLEAVED
LKPTACA	HCV_R170K_A171T_D183A	UNCLEAVED
LNTPQCA	HCV_R170K_A171T_D183A	UNCLEAVED
SAITGCA	HCV_R170K_A171T_D183A	UNCLEAVED
PAGPHCA	HCV_R170K_A171T_D183A	UNCLEAVED
AYIPQCA	HCV_R170K_A171T_D183A	UNCLEAVED
CTHTICA	HCV_R170K_A171T_D183A	UNCLEAVED
NPNSTCA	HCV_R170K_A171T_D183A	UNCLEAVED
YNTSTCA	HCV_R170K_A171T_D183A	UNCLEAVED
HSSQCCA	HCV_R170K_A171T_D183A	UNCLEAVED
