## Supplementary material for "Prediction and Design of Protease Enzyme Specificity Using a Structure-Aware Graph Convolutional Network": Table S1B

### Sheet: Table-S1B-TEV_sequence_protease
Sequence	Protease	Label
TAHLYFQSGT	N176I	CLEAVED
TANAYFQSGT	N176I	CLEAVED
TANLYFASGT	N176I	CLEAVED
TCYLYFQSGT	N176I	CLEAVED
TDALYFQSGT	N176I	CLEAVED
TDNLCFQSGT	N176I	CLEAVED
TDNLFFQSGT	N176I	CLEAVED
TDPLYFQSGT	N176I	CLEAVED
TDVLYFQSGT	N176I	CLEAVED
TEALYFRSGT	N176I	CLEAVED
TEALYSQSGT	N176I	CLEAVED
TEDLIFQSGT	N176I	CLEAVED
TEDLYFQLGT	N176I	CLEAVED
TEDLYFQYGT	N176I	CLEAVED
TEDLYIQSGT	N176I	CLEAVED
TEHLVFQSGT	N176I	CLEAVED
TEHLYFRSGT	N176I	CLEAVED
TEHLYIQSGT	N176I	CLEAVED
TEHLYVQSGT	N176I	CLEAVED
TEHLYWQSGT	N176I	CLEAVED
TEILTFQSGT	N176I	CLEAVED
TEKLYFSSGT	N176I	CLEAVED
TEMLYFHSGT	N176I	CLEAVED
TENEYLQSGT	N176I	CLEAVED
TENLAFQTGT	N176I	CLEAVED
TENLAFQYGT	N176I	CLEAVED
TENLCFQRGT	N176I	CLEAVED
TENLCFRSGT	N176I	CLEAVED
TENLFVQSGT	N176I	CLEAVED
TENLHFWSGT	N176I	CLEAVED
TENLHIQSGT	N176I	CLEAVED
TENLLFQFGT	N176I	CLEAVED
TENLMFQYGT	N176I	CLEAVED
TENLSWQSGT	N176I	CLEAVED
TENLVFQCGT	N176I	CLEAVED
TENLVFQYGT	N176I	CLEAVED
TENLWFQAGT	N176I	CLEAVED
TENLWFQYGT	N176I	CLEAVED
TENLYCQMGT	N176I	CLEAVED
TENLYFAFGT	N176I	CLEAVED
TENLYFDFGT	N176I	CLEAVED
TENLYFHFGT	N176I	CLEAVED
TENLYFHTGT	N176I	CLEAVED
TENLYFSFGT	N176I	CLEAVED
TENLYILSGT	N176I	CLEAVED
TENLYIQAGT	N176I	CLEAVED
TENLYVKSGT	N176I	CLEAVED
TENLYVQFGT	N176I	CLEAVED
TENLYVQPGT	N176I	CLEAVED
TENLYYMSGT	N176I	CLEAVED
TENMIFQSGT	N176I	CLEAVED
TENMYSQSGT	N176I	CLEAVED
TENPYFQGGT	N176I	CLEAVED
TENPYFQMGT	N176I	CLEAVED
TENPYFQYGT	N176I	CLEAVED
TENRQFQSGT	N176I	CLEAVED
TENRYWQSGT	N176I	CLEAVED
TENVCFQSGT	N176I	CLEAVED
TENVWFQSGT	N176I	CLEAVED
TENVYFQAGT	N176I	CLEAVED
TENVYVQSGT	N176I	CLEAVED
TENYYFHSGT	N176I	CLEAVED
TEPQYFQSGT	N176I	CLEAVED
TEQLYFRSGT	N176I	CLEAVED
TESLAFQSGT	N176I	CLEAVED
TESLYFNSGT	N176I	CLEAVED
TESLYFQAGT	N176I	CLEAVED
TESLYFQHGT	N176I	CLEAVED
TESLYFQWGT	N176I	CLEAVED
TESLYYQSGT	N176I	CLEAVED
TESVYFQSGT	N176I	CLEAVED
TESWYFQSGT	N176I	CLEAVED
TETLAFQSGT	N176I	CLEAVED
TETLYFQWGT	N176I	CLEAVED
TEWLYFRSGT	N176I	CLEAVED
TEWLYLQSGT	N176I	CLEAVED
TEYLHFQSGT	N176I	CLEAVED
TEYLMFQSGT	N176I	CLEAVED
TEYLTFQSGT	N176I	CLEAVED
TEYLVFQSGT	N176I	CLEAVED
TEYLYAQSGT	N176I	CLEAVED
TEYLYFASGT	N176I	CLEAVED
TEYLYFQAGT	N176I	CLEAVED
TEYLYFQHGT	N176I	CLEAVED
TEYLYFQLGT	N176I	CLEAVED
TEYLYFQQGT	N176I	CLEAVED
TEYLYFQWGT	N176I	CLEAVED
TEYLYFSSGT	N176I	CLEAVED
TEYLYFTSGT	N176I	CLEAVED
TEYLYFWSGT	N176I	CLEAVED
TEYLYIQSGT	N176I	CLEAVED
TEYMYFQSGT	N176I	CLEAVED
TEYVYFQSGT	N176I	CLEAVED
TGDLYFQSGT	N176I	CLEAVED
TGILYFQSGT	N176I	CLEAVED
TGNLYFCSGT	N176I	CLEAVED
TGNLYFHSGT	N176I	CLEAVED
TGNLYFLSGT	N176I	CLEAVED
TGNLYFWSGT	N176I	CLEAVED
TGNLYVQSGT	N176I	CLEAVED
TGNPYFQSGT	N176I	CLEAVED
TGSLYFQSGT	N176I	CLEAVED
THILYFQSGT	N176I	CLEAVED
THNLNFQSGT	N176I	CLEAVED
THNLYFFSGT	N176I	CLEAVED
THNLYFQWGT	N176I	CLEAVED
THNLYFQYGT	N176I	CLEAVED
THNLYGHYGT	N176I	CLEAVED
THNPYFQSGT	N176I	CLEAVED
THTLYFQSGT	N176I	CLEAVED
THYLYFQSGT	N176I	CLEAVED
TINLNFQSGT	N176I	CLEAVED
TINLYFHSGT	N176I	CLEAVED
TINLYFQTGT	N176I	CLEAVED
TINLYIQSGT	N176I	CLEAVED
TINLYSQSGT	N176I	CLEAVED
TINLYYQSGT	N176I	CLEAVED
TIYLYFQSGT	N176I	CLEAVED
TKLLYFQSGT	N176I	CLEAVED
TKNLVFQSGT	N176I	CLEAVED
TKNLYFQGGT	N176I	CLEAVED
TKNLYFQHGT	N176I	CLEAVED
TKNLYFQYGT	N176I	CLEAVED
TKTVYFASGT	N176I	CLEAVED
TKYLYFQSGT	N176I	CLEAVED
TLDLYFQSGT	N176I	CLEAVED
TLKFYFQSGT	N176I	CLEAVED
TLKLYFQSGT	N176I	CLEAVED
TLKTYFFSGT	N176I	CLEAVED
TLKTYFQGGT	N176I	CLEAVED
TLKTYVQSGT	N176I	CLEAVED
TLNLYFHSGT	N176I	CLEAVED
TLNLYFQAGT	N176I	CLEAVED
TLNLYFQGGT	N176I	CLEAVED
TLNLYFQKGT	N176I	CLEAVED
TLNLYIQSGT	N176I	CLEAVED
TLNMYFQSGT	N176I	CLEAVED
TLNPYFQSGT	N176I	CLEAVED
TLRTYFQSGT	N176I	CLEAVED
TMILYFQSGT	N176I	CLEAVED
TMNLNFQSGT	N176I	CLEAVED
TMNLYCQSGT	N176I	CLEAVED
TMNLYFHSGT	N176I	CLEAVED
TMNLYFQAGT	N176I	CLEAVED
TMNLYFQFGT	N176I	CLEAVED
TMNLYIQSGT	N176I	CLEAVED
TMNLYVQSGT	N176I	CLEAVED
TMNLYYQSGT	N176I	CLEAVED
TMYLYFQSGT	N176I	CLEAVED
TNKLYFQSGT	N176I	CLEAVED
TNLYFQSGGT	N176I	CLEAVED
TNNLYFHSGT	N176I	CLEAVED
TNNQYFQSGT	N176I	CLEAVED
TPKLYFQSGT	N176I	CLEAVED
TPNLYFHSGT	N176I	CLEAVED
TPSLYFQSGT	N176I	CLEAVED
TPYLYFQSGT	N176I	CLEAVED
TQDLYFQSGT	N176I	CLEAVED
TQILYFQSGT	N176I	CLEAVED
TQNLFFQSGT	N176I	CLEAVED
TQNLHFQSGT	N176I	CLEAVED
TQNLYFQHGT	N176I	CLEAVED
TQNLYYQSGT	N176I	CLEAVED
TQRLYFQSGT	N176I	CLEAVED
TQSLYFQSGT	N176I	CLEAVED
TQWLYFQSGT	N176I	CLEAVED
TQYLYFQSGT	N176I	CLEAVED
TRFLYFQSGT	N176I	CLEAVED
TRHLYFQSGT	N176I	CLEAVED
TRNLDFQSGT	N176I	CLEAVED
TRNLYCQSGT	N176I	CLEAVED
TRNLYFESGT	N176I	CLEAVED
TRNLYFLSGT	N176I	CLEAVED
TRNLYFPSGT	N176I	CLEAVED
TRNLYFQAGT	N176I	CLEAVED
TRNLYFQFGT	N176I	CLEAVED
TRNLYFQYGT	N176I	CLEAVED
TRNMYFQSGT	N176I	CLEAVED
TRNPYFQSGT	N176I	CLEAVED
TRNVYFQSGT	N176I	CLEAVED
TRYLYFQSGT	N176I	CLEAVED
TSENLYFQGT	N176I	CLEAVED
TSKLYFQSGT	N176I	CLEAVED
TSNLYCQSGT	N176I	CLEAVED
TSNLYFHSGT	N176I	CLEAVED
TSNLYFQVGT	N176I	CLEAVED
TSNLYFQWGT	N176I	CLEAVED
TSNLYFQYGT	N176I	CLEAVED
TSNLYLQSGT	N176I	CLEAVED
TSQPVRHSGT	N176I	CLEAVED
TSTLYFQSGT	N176I	CLEAVED
TSYLYFQSGT	N176I	CLEAVED
TTILYFQSGT	N176I	CLEAVED
TTNLYCQSGT	N176I	CLEAVED
TTNLYFHSGT	N176I	CLEAVED
TTNLYFKSGT	N176I	CLEAVED
TTNLYFQAGT	N176I	CLEAVED
TTNLYFQYGT	N176I	CLEAVED
TTNLYFRSGT	N176I	CLEAVED
TTNLYYQSGT	N176I	CLEAVED
TTNQYFQSGT	N176I	CLEAVED
TVILYFQSGT	N176I	CLEAVED
TVLKTCTSGT	N176I	CLEAVED
TVNLYFHSGT	N176I	CLEAVED
TVNLYFKSGT	N176I	CLEAVED
TVWLYFQSGT	N176I	CLEAVED
TWNLYFHSGT	N176I	CLEAVED
TWNLYVQSGT	N176I	CLEAVED
TYYLYFQSGT	N176I	CLEAVED
TCNLYFQSGT	N176I	CLEAVED
TEHLYFHSGT	N176I	CLEAVED
TEKLYFQWGT	N176I	CLEAVED
TENFYLQSGT	N176I	CLEAVED
TENLFFQGGT	N176I	CLEAVED
TENLFFYSGT	N176I	CLEAVED
TENLLIQSGT	N176I	CLEAVED
TENLYFHRGT	N176I	CLEAVED
TENLYFQAGT	N176I	CLEAVED
TENLYFQSGT	N176I	CLEAVED
TENLYFQWGT	N176I	CLEAVED
TENLYVHSGT	N176I	CLEAVED
TENLYVQSGT	N176I	CLEAVED
TENLYVQTGT	N176I	CLEAVED
TENLYWHSGT	N176I	CLEAVED
TENMYVQSGT	N176I	CLEAVED
TENQYVQSGT	N176I	CLEAVED
TENRYVQSGT	N176I	CLEAVED
TENVYFHSGT	N176I	CLEAVED
TESLYCQSGT	N176I	CLEAVED
TEWLYCQSGT	N176I	CLEAVED
TEWLYIQSGT	N176I	CLEAVED
TEYLYFQYGT	N176I	CLEAVED
TEYLYVQSGT	N176I	CLEAVED
TEYLYYQSGT	N176I	CLEAVED
TFNLYFQSGT	N176I	CLEAVED
TGNLYFRSGT	N176I	CLEAVED
TGWLYFQSGT	N176I	CLEAVED
THYLYGHSGT	N176I	CLEAVED
TINLYFQSGT	N176I	CLEAVED
TKNLYFQSGT	N176I	CLEAVED
TLKTYFQSGT	N176I	CLEAVED
TLNLYFQSGT	N176I	CLEAVED
TLNVYFQSGT	N176I	CLEAVED
TMNLYFQSGT	N176I	CLEAVED
TRNLYFHSGT	N176I	CLEAVED
TRNLYFQEGT	N176I	CLEAVED
TVNLYFQSGT	N176I	CLEAVED
TYNLYFQSGT	N176I	CLEAVED
TANLYFQLGT	N176I	UNCLEAVED
TDKDDDEKGT	N176I	UNCLEAVED
TDNAYFQSGT	N176I	UNCLEAVED
TDNGYFQSGT	N176I	UNCLEAVED
TDNLTFQSGT	N176I	UNCLEAVED
TDNLVFQSGT	N176I	UNCLEAVED
TDNLWFQSGT	N176I	UNCLEAVED
TDNLYCQSGT	N176I	UNCLEAVED
TDNLYFSSGT	N176I	UNCLEAVED
TDNLYFYSGT	N176I	UNCLEAVED
TDNLYGQSGT	N176I	UNCLEAVED
TDNLYHQSGT	N176I	UNCLEAVED
TDNLYLQSGT	N176I	UNCLEAVED
TDNLYYQSGT	N176I	UNCLEAVED
TDNVYFQSGT	N176I	UNCLEAVED
TDYLYFQSGT	N176I	UNCLEAVED
TEDLYSQSGT	N176I	UNCLEAVED
TEDRYFQSGT	N176I	UNCLEAVED
TEFMYFQSGT	N176I	UNCLEAVED
TEGLCFQSGT	N176I	UNCLEAVED
TEGLNFQSGT	N176I	UNCLEAVED
TEGLYFQYGT	N176I	UNCLEAVED
TEGLYFRSGT	N176I	UNCLEAVED
TEGLYSQSGT	N176I	UNCLEAVED
TEGMYFQSGT	N176I	UNCLEAVED
TEGPYFQSGT	N176I	UNCLEAVED
TEILCFQSGT	N176I	UNCLEAVED
TEILIFQSGT	N176I	UNCLEAVED
TEILLFQSGT	N176I	UNCLEAVED
TEILSFQSGT	N176I	UNCLEAVED
TEILYFASGT	N176I	UNCLEAVED
TEILYFFSGT	N176I	UNCLEAVED
TEILYFRSGT	N176I	UNCLEAVED
TEILYFSSGT	N176I	UNCLEAVED
TEILYSQSGT	N176I	UNCLEAVED
TEKLWFQSGT	N176I	UNCLEAVED
TENANFQSGT	N176I	UNCLEAVED
TENLCFSSGT	N176I	UNCLEAVED
TENLDYQSGT	N176I	UNCLEAVED
TENLFFVSGT	N176I	UNCLEAVED
TENLIFKSGT	N176I	UNCLEAVED
TENLIVQSGT	N176I	UNCLEAVED
TENLIYQSGT	N176I	UNCLEAVED
TENLLFQYGT	N176I	UNCLEAVED
TENLMCQSGT	N176I	UNCLEAVED
TENLMIQSGT	N176I	UNCLEAVED
TENLNTQSGT	N176I	UNCLEAVED
TENLTLQSGT	N176I	UNCLEAVED
TENLVFLSGT	N176I	UNCLEAVED
TENLWCQSGT	N176I	UNCLEAVED
TENLYHKSGT	N176I	UNCLEAVED
TENLYLMSGT	N176I	UNCLEAVED
TENLYSVSGT	N176I	UNCLEAVED
TENLYYFSGT	N176I	UNCLEAVED
TENMYFKSGT	N176I	UNCLEAVED
TENNYYQSGT	N176I	UNCLEAVED
TENPLFQSGT	N176I	UNCLEAVED
TENQCFQSGT	N176I	UNCLEAVED
TENQWFQSGT	N176I	UNCLEAVED
TENQYFQVGT	N176I	UNCLEAVED
TENRLFQSGT	N176I	UNCLEAVED
TENRMFQSGT	N176I	UNCLEAVED
TENRWFQSGT	N176I	UNCLEAVED
TENRYFPSGT	N176I	UNCLEAVED
TENSYCQSGT	N176I	UNCLEAVED
TENTYCQSGT	N176I	UNCLEAVED
TENVSFQSGT	N176I	UNCLEAVED
TENYSFQSGT	N176I	UNCLEAVED
TENYYVQSGT	N176I	UNCLEAVED
TERLCFQSGT	N176I	UNCLEAVED
TERLSFQSGT	N176I	UNCLEAVED
TERLYGHSGT	N176I	UNCLEAVED
TERLYVQSGT	N176I	UNCLEAVED
TERRYFQSGT	N176I	UNCLEAVED
TESLYFKSGT	N176I	UNCLEAVED
TESLYWQSGT	N176I	UNCLEAVED
TETLYFKSGT	N176I	UNCLEAVED
TEYLCFQSGT	N176I	UNCLEAVED
TGNLYLQRGT	N176I	UNCLEAVED
TGNLYYQSGT	N176I	UNCLEAVED
TGPFYSHSGT	N176I	UNCLEAVED
THDLYFQSGT	N176I	UNCLEAVED
THNLYFQEGT	N176I	UNCLEAVED
THNLYFQNGT	N176I	UNCLEAVED
THNPYGHSGT	N176I	UNCLEAVED
THSDWSSDGT	N176I	UNCLEAVED
TINLSFQSGT	N176I	UNCLEAVED
TINLYCQSGT	N176I	UNCLEAVED
TINLYFLSGT	N176I	UNCLEAVED
TINLYFQYGT	N176I	UNCLEAVED
TINQYFQSGT	N176I	UNCLEAVED
TKNLYFQLGT	N176I	UNCLEAVED
TKNLYGHSGT	N176I	UNCLEAVED
TKTLYFESGT	N176I	UNCLEAVED
TKTLYGHSGT	N176I	UNCLEAVED
TLKGYFQSGT	N176I	UNCLEAVED
TLNLNFQSGT	N176I	UNCLEAVED
TLNQYFQSGT	N176I	UNCLEAVED
TLTPWSSDGT	N176I	UNCLEAVED
TLVTCTSSGT	N176I	UNCLEAVED
TMNLHFQSGT	N176I	UNCLEAVED
TMNLYFPSGT	N176I	UNCLEAVED
TMTLYFQSGT	N176I	UNCLEAVED
TNILYFQSGT	N176I	UNCLEAVED
TNMLYFQSGT	N176I	UNCLEAVED
TNNLFFQSGT	N176I	UNCLEAVED
TNNLNGHSGT	N176I	UNCLEAVED
TNNLYCHSGT	N176I	UNCLEAVED
TNNLYGNSGT	N176I	UNCLEAVED
TNNLYSHSGT	N176I	UNCLEAVED
TNNLYVHSGT	N176I	UNCLEAVED
TPNLYGQSGT	N176I	UNCLEAVED
TQGLYFQSGT	N176I	UNCLEAVED
TQNLYSHSGT	N176I	UNCLEAVED
TRITYFQSGT	N176I	UNCLEAVED
TRKLYVQSGT	N176I	UNCLEAVED
TRTTYGHSGT	N176I	UNCLEAVED
TSEKYFVSGT	N176I	UNCLEAVED
TSQPVRPSGT	N176I	UNCLEAVED
TTPTGVQTGT	N176I	UNCLEAVED
TVNTYFQSGT	N176I	UNCLEAVED
TVPFYSHSGT	N176I	UNCLEAVED
TYKDDDNKGT	N176I	UNCLEAVED
TYKDDYDKGT	N176I	UNCLEAVED
TYKEDDDKGT	N176I	UNCLEAVED
TYKEDDEKGT	N176I	UNCLEAVED
TANLYFVSGT	T17S_N68D_E107D_D127A_F132L_S135F_F162S_K229E	CLEAVED
TATLYFQSGT	T17S_N68D_E107D_D127A_F132L_S135F_F162S_K229E	CLEAVED
TAYLYFQSGT	T17S_N68D_E107D_D127A_F132L_S135F_F162S_K229E	CLEAVED
TDNLLFHSGT	T17S_N68D_E107D_D127A_F132L_S135F_F162S_K229E	CLEAVED
TDNLVFQSGT	T17S_N68D_E107D_D127A_F132L_S135F_F162S_K229E	CLEAVED
TDNLYFHSGT	T17S_N68D_E107D_D127A_F132L_S135F_F162S_K229E	CLEAVED
TDNLYFWSGT	T17S_N68D_E107D_D127A_F132L_S135F_F162S_K229E	CLEAVED
TEDLDFQSGT	T17S_N68D_E107D_D127A_F132L_S135F_F162S_K229E	CLEAVED
TEDLYFGSGT	T17S_N68D_E107D_D127A_F132L_S135F_F162S_K229E	CLEAVED
TEDLYFQYGT	T17S_N68D_E107D_D127A_F132L_S135F_F162S_K229E	CLEAVED
TEFLWFQSGT	T17S_N68D_E107D_D127A_F132L_S135F_F162S_K229E	CLEAVED
TEFLYFQYGT	T17S_N68D_E107D_D127A_F132L_S135F_F162S_K229E	CLEAVED
TEFPYFQSGT	T17S_N68D_E107D_D127A_F132L_S135F_F162S_K229E	CLEAVED
TEGLYFPSGT	T17S_N68D_E107D_D127A_F132L_S135F_F162S_K229E	CLEAVED
TEGLYFQAGT	T17S_N68D_E107D_D127A_F132L_S135F_F162S_K229E	CLEAVED
TEGRYFQSGT	T17S_N68D_E107D_D127A_F132L_S135F_F162S_K229E	CLEAVED
TEHLMFQSGT	T17S_N68D_E107D_D127A_F132L_S135F_F162S_K229E	CLEAVED
TEHLNFQSGT	T17S_N68D_E107D_D127A_F132L_S135F_F162S_K229E	CLEAVED
TEHLVFQSGT	T17S_N68D_E107D_D127A_F132L_S135F_F162S_K229E	CLEAVED
TEHLYFPSGT	T17S_N68D_E107D_D127A_F132L_S135F_F162S_K229E	CLEAVED
TEHLYFQFGT	T17S_N68D_E107D_D127A_F132L_S135F_F162S_K229E	CLEAVED
TEHLYFQGGT	T17S_N68D_E107D_D127A_F132L_S135F_F162S_K229E	CLEAVED
TEHLYFYSGT	T17S_N68D_E107D_D127A_F132L_S135F_F162S_K229E	CLEAVED
TEHLYMQSGT	T17S_N68D_E107D_D127A_F132L_S135F_F162S_K229E	CLEAVED
TEHLYWQSGT	T17S_N68D_E107D_D127A_F132L_S135F_F162S_K229E	CLEAVED
TEHLYYQSGT	T17S_N68D_E107D_D127A_F132L_S135F_F162S_K229E	CLEAVED
TEILYFFSGT	T17S_N68D_E107D_D127A_F132L_S135F_F162S_K229E	CLEAVED
TEILYVQSGT	T17S_N68D_E107D_D127A_F132L_S135F_F162S_K229E	CLEAVED
TEIPYFQSGT	T17S_N68D_E107D_D127A_F132L_S135F_F162S_K229E	CLEAVED
TEKLNFQSGT	T17S_N68D_E107D_D127A_F132L_S135F_F162S_K229E	CLEAVED
TEKLWFQSGT	T17S_N68D_E107D_D127A_F132L_S135F_F162S_K229E	CLEAVED
TEKLYWQSGT	T17S_N68D_E107D_D127A_F132L_S135F_F162S_K229E	CLEAVED
TELQYFQSGT	T17S_N68D_E107D_D127A_F132L_S135F_F162S_K229E	CLEAVED
TENACFQSGT	T17S_N68D_E107D_D127A_F132L_S135F_F162S_K229E	CLEAVED
TENCYFHSGT	T17S_N68D_E107D_D127A_F132L_S135F_F162S_K229E	CLEAVED
TENGFFQSGT	T17S_N68D_E107D_D127A_F132L_S135F_F162S_K229E	CLEAVED
TENIYFHSGT	T17S_N68D_E107D_D127A_F132L_S135F_F162S_K229E	CLEAVED
TENIYYQSGT	T17S_N68D_E107D_D127A_F132L_S135F_F162S_K229E	CLEAVED
TENLCFKSGT	T17S_N68D_E107D_D127A_F132L_S135F_F162S_K229E	CLEAVED
TENLCMQSGT	T17S_N68D_E107D_D127A_F132L_S135F_F162S_K229E	CLEAVED
TENLCWQSGT	T17S_N68D_E107D_D127A_F132L_S135F_F162S_K229E	CLEAVED
TENLDFYSGT	T17S_N68D_E107D_D127A_F132L_S135F_F162S_K229E	CLEAVED
TENLDVQSGT	T17S_N68D_E107D_D127A_F132L_S135F_F162S_K229E	CLEAVED
TENLFFWSGT	T17S_N68D_E107D_D127A_F132L_S135F_F162S_K229E	CLEAVED
TENLFNQSGT	T17S_N68D_E107D_D127A_F132L_S135F_F162S_K229E	CLEAVED
TENLFVQSGT	T17S_N68D_E107D_D127A_F132L_S135F_F162S_K229E	CLEAVED
TENLIYQSGT	T17S_N68D_E107D_D127A_F132L_S135F_F162S_K229E	CLEAVED
TENLSFQFGT	T17S_N68D_E107D_D127A_F132L_S135F_F162S_K229E	CLEAVED
TENLSFRSGT	T17S_N68D_E107D_D127A_F132L_S135F_F162S_K229E	CLEAVED
TENLVFQYGT	T17S_N68D_E107D_D127A_F132L_S135F_F162S_K229E	CLEAVED
TENLWFQAGT	T17S_N68D_E107D_D127A_F132L_S135F_F162S_K229E	CLEAVED
TENLWSQSGT	T17S_N68D_E107D_D127A_F132L_S135F_F162S_K229E	CLEAVED
TENLYAESGT	T17S_N68D_E107D_D127A_F132L_S135F_F162S_K229E	CLEAVED
TENLYCFSGT	T17S_N68D_E107D_D127A_F132L_S135F_F162S_K229E	CLEAVED
TENLYEHSGT	T17S_N68D_E107D_D127A_F132L_S135F_F162S_K229E	CLEAVED
TENLYFHCGT	T17S_N68D_E107D_D127A_F132L_S135F_F162S_K229E	CLEAVED
TENLYFHMGT	T17S_N68D_E107D_D127A_F132L_S135F_F162S_K229E	CLEAVED
TENLYFLCGT	T17S_N68D_E107D_D127A_F132L_S135F_F162S_K229E	CLEAVED
TENLYFLTGT	T17S_N68D_E107D_D127A_F132L_S135F_F162S_K229E	CLEAVED
TENLYFMFGT	T17S_N68D_E107D_D127A_F132L_S135F_F162S_K229E	CLEAVED
TENLYFSYGT	T17S_N68D_E107D_D127A_F132L_S135F_F162S_K229E	CLEAVED
TENLYFTFGT	T17S_N68D_E107D_D127A_F132L_S135F_F162S_K229E	CLEAVED
TENLYFWAGT	T17S_N68D_E107D_D127A_F132L_S135F_F162S_K229E	CLEAVED
TENLYFYTGT	T17S_N68D_E107D_D127A_F132L_S135F_F162S_K229E	CLEAVED
TENLYIKSGT	T17S_N68D_E107D_D127A_F132L_S135F_F162S_K229E	CLEAVED
TENLYIQGGT	T17S_N68D_E107D_D127A_F132L_S135F_F162S_K229E	CLEAVED
TENLYIQHGT	T17S_N68D_E107D_D127A_F132L_S135F_F162S_K229E	CLEAVED
TENLYIQWGT	T17S_N68D_E107D_D127A_F132L_S135F_F162S_K229E	CLEAVED
TENLYLSSGT	T17S_N68D_E107D_D127A_F132L_S135F_F162S_K229E	CLEAVED
TENLYRQAGT	T17S_N68D_E107D_D127A_F132L_S135F_F162S_K229E	CLEAVED
TENLYSHSGT	T17S_N68D_E107D_D127A_F132L_S135F_F162S_K229E	CLEAVED
TENLYVQFGT	T17S_N68D_E107D_D127A_F132L_S135F_F162S_K229E	CLEAVED
TENLYVQTGT	T17S_N68D_E107D_D127A_F132L_S135F_F162S_K229E	CLEAVED
TENLYWESGT	T17S_N68D_E107D_D127A_F132L_S135F_F162S_K229E	CLEAVED
TENLYWPSGT	T17S_N68D_E107D_D127A_F132L_S135F_F162S_K229E	CLEAVED
TENLYWQPGT	T17S_N68D_E107D_D127A_F132L_S135F_F162S_K229E	CLEAVED
TENMVFQSGT	T17S_N68D_E107D_D127A_F132L_S135F_F162S_K229E	CLEAVED
TENMYFQAGT	T17S_N68D_E107D_D127A_F132L_S135F_F162S_K229E	CLEAVED
TENMYFQYGT	T17S_N68D_E107D_D127A_F132L_S135F_F162S_K229E	CLEAVED
TENMYWQSGT	T17S_N68D_E107D_D127A_F132L_S135F_F162S_K229E	CLEAVED
TENPCFQSGT	T17S_N68D_E107D_D127A_F132L_S135F_F162S_K229E	CLEAVED
TENPMFQSGT	T17S_N68D_E107D_D127A_F132L_S135F_F162S_K229E	CLEAVED
TENPYWQSGT	T17S_N68D_E107D_D127A_F132L_S135F_F162S_K229E	CLEAVED
TENPYYQSGT	T17S_N68D_E107D_D127A_F132L_S135F_F162S_K229E	CLEAVED
TENQRFQSGT	T17S_N68D_E107D_D127A_F132L_S135F_F162S_K229E	CLEAVED
TENQYFESGT	T17S_N68D_E107D_D127A_F132L_S135F_F162S_K229E	CLEAVED
TENQYFPSGT	T17S_N68D_E107D_D127A_F132L_S135F_F162S_K229E	CLEAVED
TENQYFQWGT	T17S_N68D_E107D_D127A_F132L_S135F_F162S_K229E	CLEAVED
TENQYIQSGT	T17S_N68D_E107D_D127A_F132L_S135F_F162S_K229E	CLEAVED
TENQYMQSGT	T17S_N68D_E107D_D127A_F132L_S135F_F162S_K229E	CLEAVED
TENRYFQWGT	T17S_N68D_E107D_D127A_F132L_S135F_F162S_K229E	CLEAVED
TENRYWQSGT	T17S_N68D_E107D_D127A_F132L_S135F_F162S_K229E	CLEAVED
TENSHSQSGT	T17S_N68D_E107D_D127A_F132L_S135F_F162S_K229E	CLEAVED
TENVFFQSGT	T17S_N68D_E107D_D127A_F132L_S135F_F162S_K229E	CLEAVED
TENVWFQSGT	T17S_N68D_E107D_D127A_F132L_S135F_F162S_K229E	CLEAVED
TENVYCQSGT	T17S_N68D_E107D_D127A_F132L_S135F_F162S_K229E	CLEAVED
TENVYWQSGT	T17S_N68D_E107D_D127A_F132L_S135F_F162S_K229E	CLEAVED
TENWDFQSGT	T17S_N68D_E107D_D127A_F132L_S135F_F162S_K229E	CLEAVED
TEPLNFQSGT	T17S_N68D_E107D_D127A_F132L_S135F_F162S_K229E	CLEAVED
TEPLYLQSGT	T17S_N68D_E107D_D127A_F132L_S135F_F162S_K229E	CLEAVED
TEQLYCQSGT	T17S_N68D_E107D_D127A_F132L_S135F_F162S_K229E	CLEAVED
TERLYFQAGT	T17S_N68D_E107D_D127A_F132L_S135F_F162S_K229E	CLEAVED
TESLLFQSGT	T17S_N68D_E107D_D127A_F132L_S135F_F162S_K229E	CLEAVED
TESLYCQSGT	T17S_N68D_E107D_D127A_F132L_S135F_F162S_K229E	CLEAVED
TESLYFMSGT	T17S_N68D_E107D_D127A_F132L_S135F_F162S_K229E	CLEAVED
TESLYFQWGT	T17S_N68D_E107D_D127A_F132L_S135F_F162S_K229E	CLEAVED
TESLYSQSGT	T17S_N68D_E107D_D127A_F132L_S135F_F162S_K229E	CLEAVED
TESTYFQSGT	T17S_N68D_E107D_D127A_F132L_S135F_F162S_K229E	CLEAVED
TETLIFQSGT	T17S_N68D_E107D_D127A_F132L_S135F_F162S_K229E	CLEAVED
TETLYFQAGT	T17S_N68D_E107D_D127A_F132L_S135F_F162S_K229E	CLEAVED
TETLYVQSGT	T17S_N68D_E107D_D127A_F132L_S135F_F162S_K229E	CLEAVED
TEVLYFQAGT	T17S_N68D_E107D_D127A_F132L_S135F_F162S_K229E	CLEAVED
TEWLCFQSGT	T17S_N68D_E107D_D127A_F132L_S135F_F162S_K229E	CLEAVED
TEWLYFKSGT	T17S_N68D_E107D_D127A_F132L_S135F_F162S_K229E	CLEAVED
TEWLYFQTGT	T17S_N68D_E107D_D127A_F132L_S135F_F162S_K229E	CLEAVED
TEWLYIQSGT	T17S_N68D_E107D_D127A_F132L_S135F_F162S_K229E	CLEAVED
TEWRYFQSGT	T17S_N68D_E107D_D127A_F132L_S135F_F162S_K229E	CLEAVED
TEYLDFQSGT	T17S_N68D_E107D_D127A_F132L_S135F_F162S_K229E	CLEAVED
TEYLIFQSGT	T17S_N68D_E107D_D127A_F132L_S135F_F162S_K229E	CLEAVED
TEYLLFQSGT	T17S_N68D_E107D_D127A_F132L_S135F_F162S_K229E	CLEAVED
TEYLSFQSGT	T17S_N68D_E107D_D127A_F132L_S135F_F162S_K229E	CLEAVED
TEYLVFQSGT	T17S_N68D_E107D_D127A_F132L_S135F_F162S_K229E	CLEAVED
TEYLYFASGT	T17S_N68D_E107D_D127A_F132L_S135F_F162S_K229E	CLEAVED
TEYLYFQQGT	T17S_N68D_E107D_D127A_F132L_S135F_F162S_K229E	CLEAVED
TEYLYFQRGT	T17S_N68D_E107D_D127A_F132L_S135F_F162S_K229E	CLEAVED
TEYLYFQTGT	T17S_N68D_E107D_D127A_F132L_S135F_F162S_K229E	CLEAVED
TEYLYFRSGT	T17S_N68D_E107D_D127A_F132L_S135F_F162S_K229E	CLEAVED
TEYLYFSSGT	T17S_N68D_E107D_D127A_F132L_S135F_F162S_K229E	CLEAVED
TEYLYFTSGT	T17S_N68D_E107D_D127A_F132L_S135F_F162S_K229E	CLEAVED
TEYLYFYSGT	T17S_N68D_E107D_D127A_F132L_S135F_F162S_K229E	CLEAVED
TEYLYRQSGT	T17S_N68D_E107D_D127A_F132L_S135F_F162S_K229E	CLEAVED
TEYLYVQSGT	T17S_N68D_E107D_D127A_F132L_S135F_F162S_K229E	CLEAVED
TEYPYFQSGT	T17S_N68D_E107D_D127A_F132L_S135F_F162S_K229E	CLEAVED
TEYQYFQSGT	T17S_N68D_E107D_D127A_F132L_S135F_F162S_K229E	CLEAVED
TEYWYFQSGT	T17S_N68D_E107D_D127A_F132L_S135F_F162S_K229E	CLEAVED
TGFLYFQSGT	T17S_N68D_E107D_D127A_F132L_S135F_F162S_K229E	CLEAVED
TGKLEFQSGT	T17S_N68D_E107D_D127A_F132L_S135F_F162S_K229E	CLEAVED
TGNLYRQSGT	T17S_N68D_E107D_D127A_F132L_S135F_F162S_K229E	CLEAVED
TGPLYFQSGT	T17S_N68D_E107D_D127A_F132L_S135F_F162S_K229E	CLEAVED
THCLYFQSGT	T17S_N68D_E107D_D127A_F132L_S135F_F162S_K229E	CLEAVED
THNLYFNSGT	T17S_N68D_E107D_D127A_F132L_S135F_F162S_K229E	CLEAVED
THNLYFQYGT	T17S_N68D_E107D_D127A_F132L_S135F_F162S_K229E	CLEAVED
THSLYFQSGT	T17S_N68D_E107D_D127A_F132L_S135F_F162S_K229E	CLEAVED
TINQYFQSGT	T17S_N68D_E107D_D127A_F132L_S135F_F162S_K229E	CLEAVED
TIYLYFQSGT	T17S_N68D_E107D_D127A_F132L_S135F_F162S_K229E	CLEAVED
TKILYFQSGT	T17S_N68D_E107D_D127A_F132L_S135F_F162S_K229E	CLEAVED
TKNLYAQSGT	T17S_N68D_E107D_D127A_F132L_S135F_F162S_K229E	CLEAVED
TKNLYFPSGT	T17S_N68D_E107D_D127A_F132L_S135F_F162S_K229E	CLEAVED
TKNLYVQSGT	T17S_N68D_E107D_D127A_F132L_S135F_F162S_K229E	CLEAVED
TKPLYFQSGT	T17S_N68D_E107D_D127A_F132L_S135F_F162S_K229E	CLEAVED
TKTLYFQSGT	T17S_N68D_E107D_D127A_F132L_S135F_F162S_K229E	CLEAVED
TKTLYFTSGT	T17S_N68D_E107D_D127A_F132L_S135F_F162S_K229E	CLEAVED
TKTVYFASGT	T17S_N68D_E107D_D127A_F132L_S135F_F162S_K229E	CLEAVED
TKWLYFQSGT	T17S_N68D_E107D_D127A_F132L_S135F_F162S_K229E	CLEAVED
TLKTCTQSGT	T17S_N68D_E107D_D127A_F132L_S135F_F162S_K229E	CLEAVED
TLKTYFQSGT	T17S_N68D_E107D_D127A_F132L_S135F_F162S_K229E	CLEAVED
TLKTYVQSGT	T17S_N68D_E107D_D127A_F132L_S135F_F162S_K229E	CLEAVED
TLKTYWQSGT	T17S_N68D_E107D_D127A_F132L_S135F_F162S_K229E	CLEAVED
TLNCYFQSGT	T17S_N68D_E107D_D127A_F132L_S135F_F162S_K229E	CLEAVED
TLNLYFQAGT	T17S_N68D_E107D_D127A_F132L_S135F_F162S_K229E	CLEAVED
TLNLYFQHGT	T17S_N68D_E107D_D127A_F132L_S135F_F162S_K229E	CLEAVED
TLNLYFQPGT	T17S_N68D_E107D_D127A_F132L_S135F_F162S_K229E	CLEAVED
TLNLYFQYGT	T17S_N68D_E107D_D127A_F132L_S135F_F162S_K229E	CLEAVED
TLQLYFQSGT	T17S_N68D_E107D_D127A_F132L_S135F_F162S_K229E	CLEAVED
TLVTYFQSGT	T17S_N68D_E107D_D127A_F132L_S135F_F162S_K229E	CLEAVED
TNRLFQSGGT	T17S_N68D_E107D_D127A_F132L_S135F_F162S_K229E	CLEAVED
TPNLYVHSGT	T17S_N68D_E107D_D127A_F132L_S135F_F162S_K229E	CLEAVED
TQLLYFQSGT	T17S_N68D_E107D_D127A_F132L_S135F_F162S_K229E	CLEAVED
TQNCYFQSGT	T17S_N68D_E107D_D127A_F132L_S135F_F162S_K229E	CLEAVED
TQNLQFQSGT	T17S_N68D_E107D_D127A_F132L_S135F_F162S_K229E	CLEAVED
TQNLVFQSGT	T17S_N68D_E107D_D127A_F132L_S135F_F162S_K229E	CLEAVED
TQNLWFQSGT	T17S_N68D_E107D_D127A_F132L_S135F_F162S_K229E	CLEAVED
TQNLYFGSGT	T17S_N68D_E107D_D127A_F132L_S135F_F162S_K229E	CLEAVED
TQNLYFQHGT	T17S_N68D_E107D_D127A_F132L_S135F_F162S_K229E	CLEAVED
TQNLYMQSGT	T17S_N68D_E107D_D127A_F132L_S135F_F162S_K229E	CLEAVED
TQNLYWQSGT	T17S_N68D_E107D_D127A_F132L_S135F_F162S_K229E	CLEAVED
TQRLYGQSGT	T17S_N68D_E107D_D127A_F132L_S135F_F162S_K229E	CLEAVED
TQWLYFQSGT	T17S_N68D_E107D_D127A_F132L_S135F_F162S_K229E	CLEAVED
TRHLYFQSGT	T17S_N68D_E107D_D127A_F132L_S135F_F162S_K229E	CLEAVED
TRNLYFQNGT	T17S_N68D_E107D_D127A_F132L_S135F_F162S_K229E	CLEAVED
TSDGYFQSGT	T17S_N68D_E107D_D127A_F132L_S135F_F162S_K229E	CLEAVED
TSEKYFCSGT	T17S_N68D_E107D_D127A_F132L_S135F_F162S_K229E	CLEAVED
TSNLYFQAGT	T17S_N68D_E107D_D127A_F132L_S135F_F162S_K229E	CLEAVED
TSNLYFQYGT	T17S_N68D_E107D_D127A_F132L_S135F_F162S_K229E	CLEAVED
TTNLDFQSGT	T17S_N68D_E107D_D127A_F132L_S135F_F162S_K229E	CLEAVED
TTNLYIQSGT	T17S_N68D_E107D_D127A_F132L_S135F_F162S_K229E	CLEAVED
TTNLYLQSGT	T17S_N68D_E107D_D127A_F132L_S135F_F162S_K229E	CLEAVED
TVALYFQSGT	T17S_N68D_E107D_D127A_F132L_S135F_F162S_K229E	CLEAVED
TVLKTCTSGT	T17S_N68D_E107D_D127A_F132L_S135F_F162S_K229E	CLEAVED
TVNLIFQSGT	T17S_N68D_E107D_D127A_F132L_S135F_F162S_K229E	CLEAVED
TVNLWFQSGT	T17S_N68D_E107D_D127A_F132L_S135F_F162S_K229E	CLEAVED
TVNLYFHSGT	T17S_N68D_E107D_D127A_F132L_S135F_F162S_K229E	CLEAVED
TVNLYFQAGT	T17S_N68D_E107D_D127A_F132L_S135F_F162S_K229E	CLEAVED
TVNLYFRSGT	T17S_N68D_E107D_D127A_F132L_S135F_F162S_K229E	CLEAVED
TVNLYMQSGT	T17S_N68D_E107D_D127A_F132L_S135F_F162S_K229E	CLEAVED
TWNLNFQSGT	T17S_N68D_E107D_D127A_F132L_S135F_F162S_K229E	CLEAVED
TWNLYFHSGT	T17S_N68D_E107D_D127A_F132L_S135F_F162S_K229E	CLEAVED
TYNRYFQSGT	T17S_N68D_E107D_D127A_F132L_S135F_F162S_K229E	CLEAVED
TEGLYFRSGT	T17S_N68D_E107D_D127A_F132L_S135F_F162S_K229E	CLEAVED
TEHLYCQSGT	T17S_N68D_E107D_D127A_F132L_S135F_F162S_K229E	CLEAVED
TENKYFHSGT	T17S_N68D_E107D_D127A_F132L_S135F_F162S_K229E	CLEAVED
TENLFFHSGT	T17S_N68D_E107D_D127A_F132L_S135F_F162S_K229E	CLEAVED
TENLRFHSGT	T17S_N68D_E107D_D127A_F132L_S135F_F162S_K229E	CLEAVED
TENLYFHFGT	T17S_N68D_E107D_D127A_F132L_S135F_F162S_K229E	CLEAVED
TENLYFQWGT	T17S_N68D_E107D_D127A_F132L_S135F_F162S_K229E	CLEAVED
TENLYVHSGT	T17S_N68D_E107D_D127A_F132L_S135F_F162S_K229E	CLEAVED
TENLYVQAGT	T17S_N68D_E107D_D127A_F132L_S135F_F162S_K229E	CLEAVED
TENLYWHSGT	T17S_N68D_E107D_D127A_F132L_S135F_F162S_K229E	CLEAVED
TENMYFHSGT	T17S_N68D_E107D_D127A_F132L_S135F_F162S_K229E	CLEAVED
TENPYFQAGT	T17S_N68D_E107D_D127A_F132L_S135F_F162S_K229E	CLEAVED
TENRWFQSGT	T17S_N68D_E107D_D127A_F132L_S135F_F162S_K229E	CLEAVED
TENVYFHSGT	T17S_N68D_E107D_D127A_F132L_S135F_F162S_K229E	CLEAVED
TENVYFQTGT	T17S_N68D_E107D_D127A_F132L_S135F_F162S_K229E	CLEAVED
TERLYCQSGT	T17S_N68D_E107D_D127A_F132L_S135F_F162S_K229E	CLEAVED
TESLYIQSGT	T17S_N68D_E107D_D127A_F132L_S135F_F162S_K229E	CLEAVED
TESWYFQSGT	T17S_N68D_E107D_D127A_F132L_S135F_F162S_K229E	CLEAVED
TEWQYFQSGT	T17S_N68D_E107D_D127A_F132L_S135F_F162S_K229E	CLEAVED
TEYLYFQYGT	T17S_N68D_E107D_D127A_F132L_S135F_F162S_K229E	CLEAVED
TEYLYIQSGT	T17S_N68D_E107D_D127A_F132L_S135F_F162S_K229E	CLEAVED
TEYVYFQSGT	T17S_N68D_E107D_D127A_F132L_S135F_F162S_K229E	CLEAVED
TQNLYCQSGT	T17S_N68D_E107D_D127A_F132L_S135F_F162S_K229E	CLEAVED
TQNLYFQWGT	T17S_N68D_E107D_D127A_F132L_S135F_F162S_K229E	CLEAVED
TSENLYFQGT	T17S_N68D_E107D_D127A_F132L_S135F_F162S_K229E	CLEAVED
TANLFFQSGT	T17S_N68D_E107D_D127A_F132L_S135F_F162S_K229E	UNCLEAVED
TANLYFESGT	T17S_N68D_E107D_D127A_F132L_S135F_F162S_K229E	UNCLEAVED
TANLYFQLGT	T17S_N68D_E107D_D127A_F132L_S135F_F162S_K229E	UNCLEAVED
TDCLYFQSGT	T17S_N68D_E107D_D127A_F132L_S135F_F162S_K229E	UNCLEAVED
TDFLYFQSGT	T17S_N68D_E107D_D127A_F132L_S135F_F162S_K229E	UNCLEAVED
TDGLYFQSGT	T17S_N68D_E107D_D127A_F132L_S135F_F162S_K229E	UNCLEAVED
TDHLYFQSGT	T17S_N68D_E107D_D127A_F132L_S135F_F162S_K229E	UNCLEAVED
TDKDDDDKGT	T17S_N68D_E107D_D127A_F132L_S135F_F162S_K229E	UNCLEAVED
TDNHYFQSGT	T17S_N68D_E107D_D127A_F132L_S135F_F162S_K229E	UNCLEAVED
TDNLIFQSGT	T17S_N68D_E107D_D127A_F132L_S135F_F162S_K229E	UNCLEAVED
TDNLSFQSGT	T17S_N68D_E107D_D127A_F132L_S135F_F162S_K229E	UNCLEAVED
TDNLYFASGT	T17S_N68D_E107D_D127A_F132L_S135F_F162S_K229E	UNCLEAVED
TDNLYFQLGT	T17S_N68D_E107D_D127A_F132L_S135F_F162S_K229E	UNCLEAVED
TDNLYGQSGT	T17S_N68D_E107D_D127A_F132L_S135F_F162S_K229E	UNCLEAVED
TDNLYWQSGT	T17S_N68D_E107D_D127A_F132L_S135F_F162S_K229E	UNCLEAVED
TDSLYFQSGT	T17S_N68D_E107D_D127A_F132L_S135F_F162S_K229E	UNCLEAVED
TDYKDDDKGT	T17S_N68D_E107D_D127A_F132L_S135F_F162S_K229E	UNCLEAVED
TEDTYFQSGT	T17S_N68D_E107D_D127A_F132L_S135F_F162S_K229E	UNCLEAVED
TEGLFFQSGT	T17S_N68D_E107D_D127A_F132L_S135F_F162S_K229E	UNCLEAVED
TEGLNFQSGT	T17S_N68D_E107D_D127A_F132L_S135F_F162S_K229E	UNCLEAVED
TEGLYCQSGT	T17S_N68D_E107D_D127A_F132L_S135F_F162S_K229E	UNCLEAVED
TEGLYFHSGT	T17S_N68D_E107D_D127A_F132L_S135F_F162S_K229E	UNCLEAVED
TEGLYFQPGT	T17S_N68D_E107D_D127A_F132L_S135F_F162S_K229E	UNCLEAVED
TEGLYIQSGT	T17S_N68D_E107D_D127A_F132L_S135F_F162S_K229E	UNCLEAVED
TEILMFQSGT	T17S_N68D_E107D_D127A_F132L_S135F_F162S_K229E	UNCLEAVED
TEILYFQLGT	T17S_N68D_E107D_D127A_F132L_S135F_F162S_K229E	UNCLEAVED
TEILYNQSGT	T17S_N68D_E107D_D127A_F132L_S135F_F162S_K229E	UNCLEAVED
TEKLQFQSGT	T17S_N68D_E107D_D127A_F132L_S135F_F162S_K229E	UNCLEAVED
TEKLSFQSGT	T17S_N68D_E107D_D127A_F132L_S135F_F162S_K229E	UNCLEAVED
TEKLYFGSGT	T17S_N68D_E107D_D127A_F132L_S135F_F162S_K229E	UNCLEAVED
TEKLYFHSGT	T17S_N68D_E107D_D127A_F132L_S135F_F162S_K229E	UNCLEAVED
TEMLYFHSGT	T17S_N68D_E107D_D127A_F132L_S135F_F162S_K229E	UNCLEAVED
TENAYYQSGT	T17S_N68D_E107D_D127A_F132L_S135F_F162S_K229E	UNCLEAVED
TENFFFQSGT	T17S_N68D_E107D_D127A_F132L_S135F_F162S_K229E	UNCLEAVED
TENFYLQSGT	T17S_N68D_E107D_D127A_F132L_S135F_F162S_K229E	UNCLEAVED
TENGYFKSGT	T17S_N68D_E107D_D127A_F132L_S135F_F162S_K229E	UNCLEAVED
TENKYFRSGT	T17S_N68D_E107D_D127A_F132L_S135F_F162S_K229E	UNCLEAVED
TENLACQSGT	T17S_N68D_E107D_D127A_F132L_S135F_F162S_K229E	UNCLEAVED
TENLALQSGT	T17S_N68D_E107D_D127A_F132L_S135F_F162S_K229E	UNCLEAVED
TENLCFSSGT	T17S_N68D_E107D_D127A_F132L_S135F_F162S_K229E	UNCLEAVED
TENLDFLSGT	T17S_N68D_E107D_D127A_F132L_S135F_F162S_K229E	UNCLEAVED
TENLDMQSGT	T17S_N68D_E107D_D127A_F132L_S135F_F162S_K229E	UNCLEAVED
TENLFQQSGT	T17S_N68D_E107D_D127A_F132L_S135F_F162S_K229E	UNCLEAVED
TENLHFWSGT	T17S_N68D_E107D_D127A_F132L_S135F_F162S_K229E	UNCLEAVED
TENLHMQSGT	T17S_N68D_E107D_D127A_F132L_S135F_F162S_K229E	UNCLEAVED
TENLHSQSGT	T17S_N68D_E107D_D127A_F132L_S135F_F162S_K229E	UNCLEAVED
TENLICQSGT	T17S_N68D_E107D_D127A_F132L_S135F_F162S_K229E	UNCLEAVED
TENLLFRSGT	T17S_N68D_E107D_D127A_F132L_S135F_F162S_K229E	UNCLEAVED
TENLMFESGT	T17S_N68D_E107D_D127A_F132L_S135F_F162S_K229E	UNCLEAVED
TENLMFLSGT	T17S_N68D_E107D_D127A_F132L_S135F_F162S_K229E	UNCLEAVED
TENLMFQFGT	T17S_N68D_E107D_D127A_F132L_S135F_F162S_K229E	UNCLEAVED
TENLMVQSGT	T17S_N68D_E107D_D127A_F132L_S135F_F162S_K229E	UNCLEAVED
TENLNFFSGT	T17S_N68D_E107D_D127A_F132L_S135F_F162S_K229E	UNCLEAVED
TENLNFQVGT	T17S_N68D_E107D_D127A_F132L_S135F_F162S_K229E	UNCLEAVED
TENLNQQSGT	T17S_N68D_E107D_D127A_F132L_S135F_F162S_K229E	UNCLEAVED
TENLNSQSGT	T17S_N68D_E107D_D127A_F132L_S135F_F162S_K229E	UNCLEAVED
TENLRCQSGT	T17S_N68D_E107D_D127A_F132L_S135F_F162S_K229E	UNCLEAVED
TENLSFQRGT	T17S_N68D_E107D_D127A_F132L_S135F_F162S_K229E	UNCLEAVED
TENLSLQSGT	T17S_N68D_E107D_D127A_F132L_S135F_F162S_K229E	UNCLEAVED
TENLTFKSGT	T17S_N68D_E107D_D127A_F132L_S135F_F162S_K229E	UNCLEAVED
TENLTFRSGT	T17S_N68D_E107D_D127A_F132L_S135F_F162S_K229E	UNCLEAVED
TENLTLQSGT	T17S_N68D_E107D_D127A_F132L_S135F_F162S_K229E	UNCLEAVED
TENLTYQSGT	T17S_N68D_E107D_D127A_F132L_S135F_F162S_K229E	UNCLEAVED
TENLVFESGT	T17S_N68D_E107D_D127A_F132L_S135F_F162S_K229E	UNCLEAVED
TENLVFLSGT	T17S_N68D_E107D_D127A_F132L_S135F_F162S_K229E	UNCLEAVED
TENLWFLSGT	T17S_N68D_E107D_D127A_F132L_S135F_F162S_K229E	UNCLEAVED
TENLYALSGT	T17S_N68D_E107D_D127A_F132L_S135F_F162S_K229E	UNCLEAVED
TENLYCHSGT	T17S_N68D_E107D_D127A_F132L_S135F_F162S_K229E	UNCLEAVED
TENLYCVSGT	T17S_N68D_E107D_D127A_F132L_S135F_F162S_K229E	UNCLEAVED
TENLYFNTGT	T17S_N68D_E107D_D127A_F132L_S135F_F162S_K229E	UNCLEAVED
TENLYHQTGT	T17S_N68D_E107D_D127A_F132L_S135F_F162S_K229E	UNCLEAVED
TENLYINSGT	T17S_N68D_E107D_D127A_F132L_S135F_F162S_K229E	UNCLEAVED
TENLYIQIGT	T17S_N68D_E107D_D127A_F132L_S135F_F162S_K229E	UNCLEAVED
TENLYIQLGT	T17S_N68D_E107D_D127A_F132L_S135F_F162S_K229E	UNCLEAVED
TENLYIQNGT	T17S_N68D_E107D_D127A_F132L_S135F_F162S_K229E	UNCLEAVED
TENLYLQKGT	T17S_N68D_E107D_D127A_F132L_S135F_F162S_K229E	UNCLEAVED
TENLYMQTGT	T17S_N68D_E107D_D127A_F132L_S135F_F162S_K229E	UNCLEAVED
TENLYRKSGT	T17S_N68D_E107D_D127A_F132L_S135F_F162S_K229E	UNCLEAVED
TENLYSKSGT	T17S_N68D_E107D_D127A_F132L_S135F_F162S_K229E	UNCLEAVED
TENLYSLSGT	T17S_N68D_E107D_D127A_F132L_S135F_F162S_K229E	UNCLEAVED
TENLYSNSGT	T17S_N68D_E107D_D127A_F132L_S135F_F162S_K229E	UNCLEAVED
TENLYSQFGT	T17S_N68D_E107D_D127A_F132L_S135F_F162S_K229E	UNCLEAVED
TENLYTESGT	T17S_N68D_E107D_D127A_F132L_S135F_F162S_K229E	UNCLEAVED
TENLYTKSGT	T17S_N68D_E107D_D127A_F132L_S135F_F162S_K229E	UNCLEAVED
TENLYTQPGT	T17S_N68D_E107D_D127A_F132L_S135F_F162S_K229E	UNCLEAVED
TENLYYISGT	T17S_N68D_E107D_D127A_F132L_S135F_F162S_K229E	UNCLEAVED
TENLYYNSGT	T17S_N68D_E107D_D127A_F132L_S135F_F162S_K229E	UNCLEAVED
TENLYYVSGT	T17S_N68D_E107D_D127A_F132L_S135F_F162S_K229E	UNCLEAVED
TENPIFQSGT	T17S_N68D_E107D_D127A_F132L_S135F_F162S_K229E	UNCLEAVED
TENPYFQDGT	T17S_N68D_E107D_D127A_F132L_S135F_F162S_K229E	UNCLEAVED
TENPYFQYGT	T17S_N68D_E107D_D127A_F132L_S135F_F162S_K229E	UNCLEAVED
TENPYRQSGT	T17S_N68D_E107D_D127A_F132L_S135F_F162S_K229E	UNCLEAVED
TENQYFQLGT	T17S_N68D_E107D_D127A_F132L_S135F_F162S_K229E	UNCLEAVED
TENQYFQNGT	T17S_N68D_E107D_D127A_F132L_S135F_F162S_K229E	UNCLEAVED
TENQYKQSGT	T17S_N68D_E107D_D127A_F132L_S135F_F162S_K229E	UNCLEAVED
TENRAFQSGT	T17S_N68D_E107D_D127A_F132L_S135F_F162S_K229E	UNCLEAVED
TENRHFQSGT	T17S_N68D_E107D_D127A_F132L_S135F_F162S_K229E	UNCLEAVED
TENRMFQSGT	T17S_N68D_E107D_D127A_F132L_S135F_F162S_K229E	UNCLEAVED
TENSYCQSGT	T17S_N68D_E107D_D127A_F132L_S135F_F162S_K229E	UNCLEAVED
TENVYFLSGT	T17S_N68D_E107D_D127A_F132L_S135F_F162S_K229E	UNCLEAVED
TENVYFQRGT	T17S_N68D_E107D_D127A_F132L_S135F_F162S_K229E	UNCLEAVED
TENYYFKSGT	T17S_N68D_E107D_D127A_F132L_S135F_F162S_K229E	UNCLEAVED
TENYYIQSGT	T17S_N68D_E107D_D127A_F132L_S135F_F162S_K229E	UNCLEAVED
TEPLYFHSGT	T17S_N68D_E107D_D127A_F132L_S135F_F162S_K229E	UNCLEAVED
TEQLYFHSGT	T17S_N68D_E107D_D127A_F132L_S135F_F162S_K229E	UNCLEAVED
TERLYGHSGT	T17S_N68D_E107D_D127A_F132L_S135F_F162S_K229E	UNCLEAVED
TETLYFASGT	T17S_N68D_E107D_D127A_F132L_S135F_F162S_K229E	UNCLEAVED
TETLYFQLGT	T17S_N68D_E107D_D127A_F132L_S135F_F162S_K229E	UNCLEAVED
TETLYFQTGT	T17S_N68D_E107D_D127A_F132L_S135F_F162S_K229E	UNCLEAVED
TETLYGHSGT	T17S_N68D_E107D_D127A_F132L_S135F_F162S_K229E	UNCLEAVED
TEVLFFQSGT	T17S_N68D_E107D_D127A_F132L_S135F_F162S_K229E	UNCLEAVED
TEWLYSQSGT	T17S_N68D_E107D_D127A_F132L_S135F_F162S_K229E	UNCLEAVED
TEYLYSQSGT	T17S_N68D_E107D_D127A_F132L_S135F_F162S_K229E	UNCLEAVED
TFLSILTPGT	T17S_N68D_E107D_D127A_F132L_S135F_F162S_K229E	UNCLEAVED
TGAWEERGGT	T17S_N68D_E107D_D127A_F132L_S135F_F162S_K229E	UNCLEAVED
TGNLSFQSGT	T17S_N68D_E107D_D127A_F132L_S135F_F162S_K229E	UNCLEAVED
TGNLYFLSGT	T17S_N68D_E107D_D127A_F132L_S135F_F162S_K229E	UNCLEAVED
TGNLYFPSGT	T17S_N68D_E107D_D127A_F132L_S135F_F162S_K229E	UNCLEAVED
TGNLYGHSGT	T17S_N68D_E107D_D127A_F132L_S135F_F162S_K229E	UNCLEAVED
TGNLYLQHGT	T17S_N68D_E107D_D127A_F132L_S135F_F162S_K229E	UNCLEAVED
TGNLYLQMGT	T17S_N68D_E107D_D127A_F132L_S135F_F162S_K229E	UNCLEAVED
TGNLYLQRGT	T17S_N68D_E107D_D127A_F132L_S135F_F162S_K229E	UNCLEAVED
TGPFYSHSGT	T17S_N68D_E107D_D127A_F132L_S135F_F162S_K229E	UNCLEAVED
TGTLYFQSGT	T17S_N68D_E107D_D127A_F132L_S135F_F162S_K229E	UNCLEAVED
TGYLYFQSGT	T17S_N68D_E107D_D127A_F132L_S135F_F162S_K229E	UNCLEAVED
THADWSSDGT	T17S_N68D_E107D_D127A_F132L_S135F_F162S_K229E	UNCLEAVED
THNLYDQSGT	T17S_N68D_E107D_D127A_F132L_S135F_F162S_K229E	UNCLEAVED
THNLYFFSGT	T17S_N68D_E107D_D127A_F132L_S135F_F162S_K229E	UNCLEAVED
THNLYFKSGT	T17S_N68D_E107D_D127A_F132L_S135F_F162S_K229E	UNCLEAVED
THNLYFQNGT	T17S_N68D_E107D_D127A_F132L_S135F_F162S_K229E	UNCLEAVED
THNLYFQPGT	T17S_N68D_E107D_D127A_F132L_S135F_F162S_K229E	UNCLEAVED
THNLYIQSGT	T17S_N68D_E107D_D127A_F132L_S135F_F162S_K229E	UNCLEAVED
THNLYQQSGT	T17S_N68D_E107D_D127A_F132L_S135F_F162S_K229E	UNCLEAVED
THNQYFQSGT	T17S_N68D_E107D_D127A_F132L_S135F_F162S_K229E	UNCLEAVED
THSDWSADGT	T17S_N68D_E107D_D127A_F132L_S135F_F162S_K229E	UNCLEAVED
THSDWSSDGT	T17S_N68D_E107D_D127A_F132L_S135F_F162S_K229E	UNCLEAVED
THTLYGQSGT	T17S_N68D_E107D_D127A_F132L_S135F_F162S_K229E	UNCLEAVED
TIDLYFQSGT	T17S_N68D_E107D_D127A_F132L_S135F_F162S_K229E	UNCLEAVED
TILTPSSDGT	T17S_N68D_E107D_D127A_F132L_S135F_F162S_K229E	UNCLEAVED
TINLYIQSGT	T17S_N68D_E107D_D127A_F132L_S135F_F162S_K229E	UNCLEAVED
TKNLYCHSGT	T17S_N68D_E107D_D127A_F132L_S135F_F162S_K229E	UNCLEAVED
TKNLYCQSGT	T17S_N68D_E107D_D127A_F132L_S135F_F162S_K229E	UNCLEAVED
TKNLYEQSGT	T17S_N68D_E107D_D127A_F132L_S135F_F162S_K229E	UNCLEAVED
TKNLYFQKGT	T17S_N68D_E107D_D127A_F132L_S135F_F162S_K229E	UNCLEAVED
TKTLYFESGT	T17S_N68D_E107D_D127A_F132L_S135F_F162S_K229E	UNCLEAVED
TKTLYFMSGT	T17S_N68D_E107D_D127A_F132L_S135F_F162S_K229E	UNCLEAVED
TKTLYFPSGT	T17S_N68D_E107D_D127A_F132L_S135F_F162S_K229E	UNCLEAVED
TKTLYGHSGT	T17S_N68D_E107D_D127A_F132L_S135F_F162S_K229E	UNCLEAVED
TLKSYFQSGT	T17S_N68D_E107D_D127A_F132L_S135F_F162S_K229E	UNCLEAVED
TLKTYAQSGT	T17S_N68D_E107D_D127A_F132L_S135F_F162S_K229E	UNCLEAVED
TLNIYFQSGT	T17S_N68D_E107D_D127A_F132L_S135F_F162S_K229E	UNCLEAVED
TLNLYVHSGT	T17S_N68D_E107D_D127A_F132L_S135F_F162S_K229E	UNCLEAVED
TLNPYFQSGT	T17S_N68D_E107D_D127A_F132L_S135F_F162S_K229E	UNCLEAVED
TLTPWSSDGT	T17S_N68D_E107D_D127A_F132L_S135F_F162S_K229E	UNCLEAVED
TNLVFQSGGT	T17S_N68D_E107D_D127A_F132L_S135F_F162S_K229E	UNCLEAVED
TNNLCGHSGT	T17S_N68D_E107D_D127A_F132L_S135F_F162S_K229E	UNCLEAVED
TNNLNGHSGT	T17S_N68D_E107D_D127A_F132L_S135F_F162S_K229E	UNCLEAVED
TNNLYGLSGT	T17S_N68D_E107D_D127A_F132L_S135F_F162S_K229E	UNCLEAVED
TNNLYGQSGT	T17S_N68D_E107D_D127A_F132L_S135F_F162S_K229E	UNCLEAVED
TNNLYIQSGT	T17S_N68D_E107D_D127A_F132L_S135F_F162S_K229E	UNCLEAVED
TNNRYGHSGT	T17S_N68D_E107D_D127A_F132L_S135F_F162S_K229E	UNCLEAVED
TNTLYGHSGT	T17S_N68D_E107D_D127A_F132L_S135F_F162S_K229E	UNCLEAVED
TPNPYFQSGT	T17S_N68D_E107D_D127A_F132L_S135F_F162S_K229E	UNCLEAVED
TQNLCFQSGT	T17S_N68D_E107D_D127A_F132L_S135F_F162S_K229E	UNCLEAVED
TQNLSGHSGT	T17S_N68D_E107D_D127A_F132L_S135F_F162S_K229E	UNCLEAVED
TQNLYFQLGT	T17S_N68D_E107D_D127A_F132L_S135F_F162S_K229E	UNCLEAVED
TQNLYFQPGT	T17S_N68D_E107D_D127A_F132L_S135F_F162S_K229E	UNCLEAVED
TQNLYFQQGT	T17S_N68D_E107D_D127A_F132L_S135F_F162S_K229E	UNCLEAVED
TQNLYGNSGT	T17S_N68D_E107D_D127A_F132L_S135F_F162S_K229E	UNCLEAVED
TQTLYGHSGT	T17S_N68D_E107D_D127A_F132L_S135F_F162S_K229E	UNCLEAVED
TRNLYFPSGT	T17S_N68D_E107D_D127A_F132L_S135F_F162S_K229E	UNCLEAVED
TSENHSQSGT	T17S_N68D_E107D_D127A_F132L_S135F_F162S_K229E	UNCLEAVED
TSENLYLSGT	T17S_N68D_E107D_D127A_F132L_S135F_F162S_K229E	UNCLEAVED
TSHSDWSSGT	T17S_N68D_E107D_D127A_F132L_S135F_F162S_K229E	UNCLEAVED
TSHSWSSDGT	T17S_N68D_E107D_D127A_F132L_S135F_F162S_K229E	UNCLEAVED
TSLRLEFRGT	T17S_N68D_E107D_D127A_F132L_S135F_F162S_K229E	UNCLEAVED
TSLRRSSDGT	T17S_N68D_E107D_D127A_F132L_S135F_F162S_K229E	UNCLEAVED
TSLRWSSDGT	T17S_N68D_E107D_D127A_F132L_S135F_F162S_K229E	UNCLEAVED
TSNLFFQSGT	T17S_N68D_E107D_D127A_F132L_S135F_F162S_K229E	UNCLEAVED
TSNLNFQSGT	T17S_N68D_E107D_D127A_F132L_S135F_F162S_K229E	UNCLEAVED
TSNLYFQEGT	T17S_N68D_E107D_D127A_F132L_S135F_F162S_K229E	UNCLEAVED
TSNLYFQIGT	T17S_N68D_E107D_D127A_F132L_S135F_F162S_K229E	UNCLEAVED
TSNLYFQNGT	T17S_N68D_E107D_D127A_F132L_S135F_F162S_K229E	UNCLEAVED
TSNLYFQTGT	T17S_N68D_E107D_D127A_F132L_S135F_F162S_K229E	UNCLEAVED
TSNLYLQSGT	T17S_N68D_E107D_D127A_F132L_S135F_F162S_K229E	UNCLEAVED
TTNLYFQTGT	T17S_N68D_E107D_D127A_F132L_S135F_F162S_K229E	UNCLEAVED
TTNLYGHSGT	T17S_N68D_E107D_D127A_F132L_S135F_F162S_K229E	UNCLEAVED
TTPTGVQTGT	T17S_N68D_E107D_D127A_F132L_S135F_F162S_K229E	UNCLEAVED
TVNLFFQSGT	T17S_N68D_E107D_D127A_F132L_S135F_F162S_K229E	UNCLEAVED
TVNLYFQRGT	T17S_N68D_E107D_D127A_F132L_S135F_F162S_K229E	UNCLEAVED
TVNLYLQSGT	T17S_N68D_E107D_D127A_F132L_S135F_F162S_K229E	UNCLEAVED
TVPFYSHSGT	T17S_N68D_E107D_D127A_F132L_S135F_F162S_K229E	UNCLEAVED
TVPFYSQSGT	T17S_N68D_E107D_D127A_F132L_S135F_F162S_K229E	UNCLEAVED
TWNPYFQSGT	T17S_N68D_E107D_D127A_F132L_S135F_F162S_K229E	UNCLEAVED
TYKDDDHKGT	T17S_N68D_E107D_D127A_F132L_S135F_F162S_K229E	UNCLEAVED
TYKDDDNKGT	T17S_N68D_E107D_D127A_F132L_S135F_F162S_K229E	UNCLEAVED
TDNLYVQSGT	H28L_T30A	CLEAVED
TEAQYFQSGT	H28L_T30A	CLEAVED
TELLYIQSGT	H28L_T30A	CLEAVED
TENGSFQSGT	H28L_T30A	CLEAVED
TENLNFKSGT	H28L_T30A	CLEAVED
TENLYFLYGT	H28L_T30A	CLEAVED
TENMNFQSGT	H28L_T30A	CLEAVED
TENMSFQSGT	H28L_T30A	CLEAVED
TENMYFRSGT	H28L_T30A	CLEAVED
TENPYFHSGT	H28L_T30A	CLEAVED
TENRHFQSGT	H28L_T30A	CLEAVED
TEQLCFQSGT	H28L_T30A	CLEAVED
TGNLDFQSGT	H28L_T30A	CLEAVED
TGNQYFQSGT	H28L_T30A	CLEAVED
TGWLYFQSGT	H28L_T30A	CLEAVED
THHLYGHSGT	H28L_T30A	CLEAVED
THNLYFQHGT	H28L_T30A	CLEAVED
TLNFYFQSGT	H28L_T30A	CLEAVED
TLSILTPTGT	H28L_T30A	CLEAVED
TMNLYIQSGT	H28L_T30A	CLEAVED
TPILYFQSGT	H28L_T30A	CLEAVED
TTNLYFQFGT	H28L_T30A	CLEAVED
TDNLYFHSGT	H28L_T30A	CLEAVED
TEIIYFQSGT	H28L_T30A	CLEAVED
TENLFLHSGT	H28L_T30A	CLEAVED
TENLNFSSGT	H28L_T30A	CLEAVED
TENLYIQLGT	H28L_T30A	CLEAVED
TENPYFQEGT	H28L_T30A	CLEAVED
TENQYFVSGT	H28L_T30A	CLEAVED
TEWLYIQSGT	H28L_T30A	CLEAVED
TEYLCFQSGT	H28L_T30A	CLEAVED
TGNLYFKSGT	H28L_T30A	CLEAVED
TGTLYFQSGT	H28L_T30A	CLEAVED
TINLYGHSGT	H28L_T30A	CLEAVED
TKNLYVQSGT	H28L_T30A	CLEAVED
TLNLYFQKGT	H28L_T30A	CLEAVED
TQNLYIQSGT	H28L_T30A	CLEAVED
TRDLYFQSGT	H28L_T30A	CLEAVED
TRNLYFQEGT	H28L_T30A	CLEAVED
TSENHFRSGT	H28L_T30A	CLEAVED
TEGLYLQSGT	H28L_T30A	UNCLEAVED
TEGMYFQSGT	H28L_T30A	UNCLEAVED
TEHLYVQSGT	H28L_T30A	UNCLEAVED
TEKLHFQSGT	H28L_T30A	UNCLEAVED
TELLYFQTGT	H28L_T30A	UNCLEAVED
TENFYFQTGT	H28L_T30A	UNCLEAVED
TENGDFQSGT	H28L_T30A	UNCLEAVED
TENLILQSGT	H28L_T30A	UNCLEAVED
TENLTFQAGT	H28L_T30A	UNCLEAVED
TENLYFAAGT	H28L_T30A	UNCLEAVED
TENLYFLAGT	H28L_T30A	UNCLEAVED
TENLYYKSGT	H28L_T30A	UNCLEAVED
TENSYIQSGT	H28L_T30A	UNCLEAVED
TENVYFRSGT	H28L_T30A	UNCLEAVED
TERLYFKSGT	H28L_T30A	UNCLEAVED
TERLYFQPGT	H28L_T30A	UNCLEAVED
TERLYFRSGT	H28L_T30A	UNCLEAVED
TERLYGHSGT	H28L_T30A	UNCLEAVED
TERQYFQSGT	H28L_T30A	UNCLEAVED
TESLYHQSGT	H28L_T30A	UNCLEAVED
TESTYFQSGT	H28L_T30A	UNCLEAVED
TETLIFQSGT	H28L_T30A	UNCLEAVED
TEWLYVQSGT	H28L_T30A	UNCLEAVED
TEYLWFQSGT	H28L_T30A	UNCLEAVED
TGNLYWQSGT	H28L_T30A	UNCLEAVED
TGNMYFQSGT	H28L_T30A	UNCLEAVED
TGSEYFQSGT	H28L_T30A	UNCLEAVED
TKNMYFQSGT	H28L_T30A	UNCLEAVED
TKNWYFQSGT	H28L_T30A	UNCLEAVED
TKRLYFQSGT	H28L_T30A	UNCLEAVED
TLKTYSQSGT	H28L_T30A	UNCLEAVED
TPNLYFQFGT	H28L_T30A	UNCLEAVED
TQNLCFQSGT	H28L_T30A	UNCLEAVED
TQNLYLQSGT	H28L_T30A	UNCLEAVED
TSNLYFQNGT	H28L_T30A	UNCLEAVED
TTYLYFQSGT	H28L_T30A	UNCLEAVED
TVGLYFQSGT	H28L_T30A	UNCLEAVED
TVRLYFQSGT	H28L_T30A	UNCLEAVED
TEDLWFQSGT	E107D_D127A_S135F_R203Q_K215E	CLEAVED
TEIGYFQSGT	E107D_D127A_S135F_R203Q_K215E	CLEAVED
TEKLFFQSGT	E107D_D127A_S135F_R203Q_K215E	CLEAVED
TEKMYFQSGT	E107D_D127A_S135F_R203Q_K215E	CLEAVED
TENGYFHSGT	E107D_D127A_S135F_R203Q_K215E	CLEAVED
TENHYFHSGT	E107D_D127A_S135F_R203Q_K215E	CLEAVED
TENIYFHSGT	E107D_D127A_S135F_R203Q_K215E	CLEAVED
TENLLFHSGT	E107D_D127A_S135F_R203Q_K215E	CLEAVED
TENLLIQSGT	E107D_D127A_S135F_R203Q_K215E	CLEAVED
TENLLVQSGT	E107D_D127A_S135F_R203Q_K215E	CLEAVED
TENLMFHSGT	E107D_D127A_S135F_R203Q_K215E	CLEAVED
TENLVFQFGT	E107D_D127A_S135F_R203Q_K215E	CLEAVED
TENLWFHSGT	E107D_D127A_S135F_R203Q_K215E	CLEAVED
TENLWFKSGT	E107D_D127A_S135F_R203Q_K215E	CLEAVED
TENLWLQSGT	E107D_D127A_S135F_R203Q_K215E	CLEAVED
TENLYWQAGT	E107D_D127A_S135F_R203Q_K215E	CLEAVED
TENQYCQSGT	E107D_D127A_S135F_R203Q_K215E	CLEAVED
TENRCFQSGT	E107D_D127A_S135F_R203Q_K215E	CLEAVED
TENRFFQSGT	E107D_D127A_S135F_R203Q_K215E	CLEAVED
TENRNFQSGT	E107D_D127A_S135F_R203Q_K215E	CLEAVED
TENRYCQSGT	E107D_D127A_S135F_R203Q_K215E	CLEAVED
TENRYFHSGT	E107D_D127A_S135F_R203Q_K215E	CLEAVED
TENRYFQYGT	E107D_D127A_S135F_R203Q_K215E	CLEAVED
TENRYYQSGT	E107D_D127A_S135F_R203Q_K215E	CLEAVED
TENSYIQSGT	E107D_D127A_S135F_R203Q_K215E	CLEAVED
TENVWFQSGT	E107D_D127A_S135F_R203Q_K215E	CLEAVED
TENVYFHSGT	E107D_D127A_S135F_R203Q_K215E	CLEAVED
TENVYVQSGT	E107D_D127A_S135F_R203Q_K215E	CLEAVED
TENWYIQSGT	E107D_D127A_S135F_R203Q_K215E	CLEAVED
TENWYLQSGT	E107D_D127A_S135F_R203Q_K215E	CLEAVED
TENYNFQSGT	E107D_D127A_S135F_R203Q_K215E	CLEAVED
TENYYFHSGT	E107D_D127A_S135F_R203Q_K215E	CLEAVED
TENYYIQSGT	E107D_D127A_S135F_R203Q_K215E	CLEAVED
TERLYFQAGT	E107D_D127A_S135F_R203Q_K215E	CLEAVED
TERLYFQFGT	E107D_D127A_S135F_R203Q_K215E	CLEAVED
TERLYLQSGT	E107D_D127A_S135F_R203Q_K215E	CLEAVED
TERLYSQSGT	E107D_D127A_S135F_R203Q_K215E	CLEAVED
TESLRFQSGT	E107D_D127A_S135F_R203Q_K215E	CLEAVED
TESLYVQSGT	E107D_D127A_S135F_R203Q_K215E	CLEAVED
TESQYFQSGT	E107D_D127A_S135F_R203Q_K215E	CLEAVED
TESSYFQSGT	E107D_D127A_S135F_R203Q_K215E	CLEAVED
TESTYFQSGT	E107D_D127A_S135F_R203Q_K215E	CLEAVED
TESVYFQSGT	E107D_D127A_S135F_R203Q_K215E	CLEAVED
TETLPFQSGT	E107D_D127A_S135F_R203Q_K215E	CLEAVED
TETLWFQSGT	E107D_D127A_S135F_R203Q_K215E	CLEAVED
TEWLYFHSGT	E107D_D127A_S135F_R203Q_K215E	CLEAVED
TEWLYFQTGT	E107D_D127A_S135F_R203Q_K215E	CLEAVED
TEWLYIQSGT	E107D_D127A_S135F_R203Q_K215E	CLEAVED
TEYLWFQSGT	E107D_D127A_S135F_R203Q_K215E	CLEAVED
TEYLYRQSGT	E107D_D127A_S135F_R203Q_K215E	CLEAVED
TEYMYFQSGT	E107D_D127A_S135F_R203Q_K215E	CLEAVED
TGKLYFQSGT	E107D_D127A_S135F_R203Q_K215E	CLEAVED
TGNVYFQSGT	E107D_D127A_S135F_R203Q_K215E	CLEAVED
TGSLYFQSGT	E107D_D127A_S135F_R203Q_K215E	CLEAVED
TGYLYFQSGT	E107D_D127A_S135F_R203Q_K215E	CLEAVED
THKLYGHSGT	E107D_D127A_S135F_R203Q_K215E	CLEAVED
THNPYGHSGT	E107D_D127A_S135F_R203Q_K215E	CLEAVED
THSLYFQSGT	E107D_D127A_S135F_R203Q_K215E	CLEAVED
THYLYGHSGT	E107D_D127A_S135F_R203Q_K215E	CLEAVED
TINLYFHSGT	E107D_D127A_S135F_R203Q_K215E	CLEAVED
TKNLWFQSGT	E107D_D127A_S135F_R203Q_K215E	CLEAVED
TKTVYFASGT	E107D_D127A_S135F_R203Q_K215E	CLEAVED
TLGTYFQSGT	E107D_D127A_S135F_R203Q_K215E	CLEAVED
TLNLYCQSGT	E107D_D127A_S135F_R203Q_K215E	CLEAVED
TMNPYFQSGT	E107D_D127A_S135F_R203Q_K215E	CLEAVED
TNNLYFHSGT	E107D_D127A_S135F_R203Q_K215E	CLEAVED
TPNLYFHSGT	E107D_D127A_S135F_R203Q_K215E	CLEAVED
TPNMYFQSGT	E107D_D127A_S135F_R203Q_K215E	CLEAVED
TQKLYFQSGT	E107D_D127A_S135F_R203Q_K215E	CLEAVED
TQKLYLPPGT	E107D_D127A_S135F_R203Q_K215E	CLEAVED
TQNLFFQSGT	E107D_D127A_S135F_R203Q_K215E	CLEAVED
TQNLYFHSGT	E107D_D127A_S135F_R203Q_K215E	CLEAVED
TQNLYIQSGT	E107D_D127A_S135F_R203Q_K215E	CLEAVED
TQNLYVHSGT	E107D_D127A_S135F_R203Q_K215E	CLEAVED
TQYLYFQSGT	E107D_D127A_S135F_R203Q_K215E	CLEAVED
TSEKYFLSGT	E107D_D127A_S135F_R203Q_K215E	CLEAVED
TSKLYFQSGT	E107D_D127A_S135F_R203Q_K215E	CLEAVED
TSNLYFHSGT	E107D_D127A_S135F_R203Q_K215E	CLEAVED
TSSLYFQSGT	E107D_D127A_S135F_R203Q_K215E	CLEAVED
TSYLYFQSGT	E107D_D127A_S135F_R203Q_K215E	CLEAVED
TTNLYFHSGT	E107D_D127A_S135F_R203Q_K215E	CLEAVED
TVLLYFQSGT	E107D_D127A_S135F_R203Q_K215E	CLEAVED
TDNLYGHSGT	E107D_D127A_S135F_R203Q_K215E	CLEAVED
TEKLYFQYGT	E107D_D127A_S135F_R203Q_K215E	CLEAVED
TENGYFQFGT	E107D_D127A_S135F_R203Q_K215E	CLEAVED
TENLDFQSGT	E107D_D127A_S135F_R203Q_K215E	CLEAVED
TENLFFKSGT	E107D_D127A_S135F_R203Q_K215E	CLEAVED
TENLHFHSGT	E107D_D127A_S135F_R203Q_K215E	CLEAVED
TENLNFRSGT	E107D_D127A_S135F_R203Q_K215E	CLEAVED
TENLYFRPGT	E107D_D127A_S135F_R203Q_K215E	CLEAVED
TENLYIQRGT	E107D_D127A_S135F_R203Q_K215E	CLEAVED
TENLYLASGT	E107D_D127A_S135F_R203Q_K215E	CLEAVED
TENLYWHSGT	E107D_D127A_S135F_R203Q_K215E	CLEAVED
TENQYMQSGT	E107D_D127A_S135F_R203Q_K215E	CLEAVED
TENRYLQSGT	E107D_D127A_S135F_R203Q_K215E	CLEAVED
TENSYFHSGT	E107D_D127A_S135F_R203Q_K215E	CLEAVED
TESLYLQSGT	E107D_D127A_S135F_R203Q_K215E	CLEAVED
TESLYWQSGT	E107D_D127A_S135F_R203Q_K215E	CLEAVED
TESWYFQSGT	E107D_D127A_S135F_R203Q_K215E	CLEAVED
TETLYFLSGT	E107D_D127A_S135F_R203Q_K215E	CLEAVED
TEYLYFQYGT	E107D_D127A_S135F_R203Q_K215E	CLEAVED
TEYLYFRSGT	E107D_D127A_S135F_R203Q_K215E	CLEAVED
THNLDGHSGT	E107D_D127A_S135F_R203Q_K215E	CLEAVED
THNLYFQYGT	E107D_D127A_S135F_R203Q_K215E	CLEAVED
THNLYVHSGT	E107D_D127A_S135F_R203Q_K215E	CLEAVED
TNLLFQSGGT	E107D_D127A_S135F_R203Q_K215E	CLEAVED
TQNLYCQSGT	E107D_D127A_S135F_R203Q_K215E	CLEAVED
TRHLYFQSGT	E107D_D127A_S135F_R203Q_K215E	CLEAVED
TRNLYFHSGT	E107D_D127A_S135F_R203Q_K215E	CLEAVED
TRNLYFQAGT	E107D_D127A_S135F_R203Q_K215E	CLEAVED
TRNLYGQSGT	E107D_D127A_S135F_R203Q_K215E	CLEAVED
TRYLYFQSGT	E107D_D127A_S135F_R203Q_K215E	CLEAVED
TVLKTCTSGT	E107D_D127A_S135F_R203Q_K215E	CLEAVED
TYNLYFQSGT	E107D_D127A_S135F_R203Q_K215E	CLEAVED
TANLYFQLGT	E107D_D127A_S135F_R203Q_K215E	UNCLEAVED
TDCLYFQSGT	E107D_D127A_S135F_R203Q_K215E	UNCLEAVED
TDKDDDDKGT	E107D_D127A_S135F_R203Q_K215E	UNCLEAVED
TDNFYFQSGT	E107D_D127A_S135F_R203Q_K215E	UNCLEAVED
TDNLYSQSGT	E107D_D127A_S135F_R203Q_K215E	UNCLEAVED
TDNLYWQSGT	E107D_D127A_S135F_R203Q_K215E	UNCLEAVED
TEGLFFQSGT	E107D_D127A_S135F_R203Q_K215E	UNCLEAVED
TEGLSFQSGT	E107D_D127A_S135F_R203Q_K215E	UNCLEAVED
TEILYSQSGT	E107D_D127A_S135F_R203Q_K215E	UNCLEAVED
TEILYYQSGT	E107D_D127A_S135F_R203Q_K215E	UNCLEAVED
TENFYCQSGT	E107D_D127A_S135F_R203Q_K215E	UNCLEAVED
TENLDVQSGT	E107D_D127A_S135F_R203Q_K215E	UNCLEAVED
TENLHFRSGT	E107D_D127A_S135F_R203Q_K215E	UNCLEAVED
TENLYYQTGT	E107D_D127A_S135F_R203Q_K215E	UNCLEAVED
TENPYLQSGT	E107D_D127A_S135F_R203Q_K215E	UNCLEAVED
TENWFFQSGT	E107D_D127A_S135F_R203Q_K215E	UNCLEAVED
TESLYFQFGT	E107D_D127A_S135F_R203Q_K215E	UNCLEAVED
TGLKTCTSGT	E107D_D127A_S135F_R203Q_K215E	UNCLEAVED
TIILYFQSGT	E107D_D127A_S135F_R203Q_K215E	UNCLEAVED
TKNLYGQSGT	E107D_D127A_S135F_R203Q_K215E	UNCLEAVED
TNNQYFQSGT	E107D_D127A_S135F_R203Q_K215E	UNCLEAVED
TPNLNFQSGT	E107D_D127A_S135F_R203Q_K215E	UNCLEAVED
TPNLYYQSGT	E107D_D127A_S135F_R203Q_K215E	UNCLEAVED
TQTLYGHSGT	E107D_D127A_S135F_R203Q_K215E	UNCLEAVED
TTNLYIQSGT	E107D_D127A_S135F_R203Q_K215E	UNCLEAVED
TTPTGVQTGT	E107D_D127A_S135F_R203Q_K215E	UNCLEAVED
TVPFYSHSGT	E107D_D127A_S135F_R203Q_K215E	UNCLEAVED
TYKDDDNKGT	E107D_D127A_S135F_R203Q_K215E	UNCLEAVED
TYKDNDDKGT	E107D_D127A_S135F_R203Q_K215E	UNCLEAVED
TANLFFQSGT	T146S_D148P_S153N_S170A_N177M	CLEAVED
TANLYVQSGT	T146S_D148P_S153N_S170A_N177M	CLEAVED
TANLYWQSGT	T146S_D148P_S153N_S170A_N177M	CLEAVED
TDNLYFYSGT	T146S_D148P_S153N_S170A_N177M	CLEAVED
TEDLLFQSGT	T146S_D148P_S153N_S170A_N177M	CLEAVED
TEDLYFQLGT	T146S_D148P_S153N_S170A_N177M	CLEAVED
TEDLYFQYGT	T146S_D148P_S153N_S170A_N177M	CLEAVED
TEDMYFQSGT	T146S_D148P_S153N_S170A_N177M	CLEAVED
TEFLYFQYGT	T146S_D148P_S153N_S170A_N177M	CLEAVED
TEGLDFQSGT	T146S_D148P_S153N_S170A_N177M	CLEAVED
TEHLMFQSGT	T146S_D148P_S153N_S170A_N177M	CLEAVED
TEHLYFQAGT	T146S_D148P_S153N_S170A_N177M	CLEAVED
TEHLYFQLGT	T146S_D148P_S153N_S170A_N177M	CLEAVED
TEHLYFQVGT	T146S_D148P_S153N_S170A_N177M	CLEAVED
TEHLYMQSGT	T146S_D148P_S153N_S170A_N177M	CLEAVED
TEHLYTQSGT	T146S_D148P_S153N_S170A_N177M	CLEAVED
TEHMYFQSGT	T146S_D148P_S153N_S170A_N177M	CLEAVED
TEHVYFQSGT	T146S_D148P_S153N_S170A_N177M	CLEAVED
TEILHFQSGT	T146S_D148P_S153N_S170A_N177M	CLEAVED
TEILIFQSGT	T146S_D148P_S153N_S170A_N177M	CLEAVED
TEILYAQSGT	T146S_D148P_S153N_S170A_N177M	CLEAVED
TEILYFFSGT	T146S_D148P_S153N_S170A_N177M	CLEAVED
TEILYFMSGT	T146S_D148P_S153N_S170A_N177M	CLEAVED
TEILYFNSGT	T146S_D148P_S153N_S170A_N177M	CLEAVED
TEILYFPSGT	T146S_D148P_S153N_S170A_N177M	CLEAVED
TEILYFQAGT	T146S_D148P_S153N_S170A_N177M	CLEAVED
TEILYFQFGT	T146S_D148P_S153N_S170A_N177M	CLEAVED
TEILYFQGGT	T146S_D148P_S153N_S170A_N177M	CLEAVED
TEILYFYSGT	T146S_D148P_S153N_S170A_N177M	CLEAVED
TEILYLHSGT	T146S_D148P_S153N_S170A_N177M	CLEAVED
TEKLYMQSGT	T146S_D148P_S153N_S170A_N177M	CLEAVED
TELLHFQSGT	T146S_D148P_S153N_S170A_N177M	CLEAVED
TELLVFQSGT	T146S_D148P_S153N_S170A_N177M	CLEAVED
TELMYFQSGT	T146S_D148P_S153N_S170A_N177M	CLEAVED
TENCYLQSGT	T146S_D148P_S153N_S170A_N177M	CLEAVED
TENCYYQSGT	T146S_D148P_S153N_S170A_N177M	CLEAVED
TENIYFQAGT	T146S_D148P_S153N_S170A_N177M	CLEAVED
TENIYFRSGT	T146S_D148P_S153N_S170A_N177M	CLEAVED
TENLDLQSGT	T146S_D148P_S153N_S170A_N177M	CLEAVED
TENLDWQSGT	T146S_D148P_S153N_S170A_N177M	CLEAVED
TENLISQSGT	T146S_D148P_S153N_S170A_N177M	CLEAVED
TENLNFQYGT	T146S_D148P_S153N_S170A_N177M	CLEAVED
TENLVSQSGT	T146S_D148P_S153N_S170A_N177M	CLEAVED
TENLWFQPGT	T146S_D148P_S153N_S170A_N177M	CLEAVED
TENLWSQSGT	T146S_D148P_S153N_S170A_N177M	CLEAVED
TENLYFKHGT	T146S_D148P_S153N_S170A_N177M	CLEAVED
TENLYFLFGT	T146S_D148P_S153N_S170A_N177M	CLEAVED
TENLYFRCGT	T146S_D148P_S153N_S170A_N177M	CLEAVED
TENLYIESGT	T146S_D148P_S153N_S170A_N177M	CLEAVED
TENLYIQPGT	T146S_D148P_S153N_S170A_N177M	CLEAVED
TENLYIYSGT	T146S_D148P_S153N_S170A_N177M	CLEAVED
TENLYLFSGT	T146S_D148P_S153N_S170A_N177M	CLEAVED
TENLYVESGT	T146S_D148P_S153N_S170A_N177M	CLEAVED
TENLYVFSGT	T146S_D148P_S153N_S170A_N177M	CLEAVED
TENLYVYSGT	T146S_D148P_S153N_S170A_N177M	CLEAVED
TENLYWQAGT	T146S_D148P_S153N_S170A_N177M	CLEAVED
TENLYWQFGT	T146S_D148P_S153N_S170A_N177M	CLEAVED
TENMYFQFGT	T146S_D148P_S153N_S170A_N177M	CLEAVED
TENMYFQYGT	T146S_D148P_S153N_S170A_N177M	CLEAVED
TENQYFQYGT	T146S_D148P_S153N_S170A_N177M	CLEAVED
TEPLYVQSGT	T146S_D148P_S153N_S170A_N177M	CLEAVED
TERLYFESGT	T146S_D148P_S153N_S170A_N177M	CLEAVED
TERPYFQSGT	T146S_D148P_S153N_S170A_N177M	CLEAVED
TERVYFQSGT	T146S_D148P_S153N_S170A_N177M	CLEAVED
TESIYFQSGT	T146S_D148P_S153N_S170A_N177M	CLEAVED
TESLIFQSGT	T146S_D148P_S153N_S170A_N177M	CLEAVED
TESLYFQFGT	T146S_D148P_S153N_S170A_N177M	CLEAVED
TESLYFQQGT	T146S_D148P_S153N_S170A_N177M	CLEAVED
TETLYFESGT	T146S_D148P_S153N_S170A_N177M	CLEAVED
TETLYFMSGT	T146S_D148P_S153N_S170A_N177M	CLEAVED
TETLYFQMGT	T146S_D148P_S153N_S170A_N177M	CLEAVED
TETLYFQWGT	T146S_D148P_S153N_S170A_N177M	CLEAVED
TETLYFSSGT	T146S_D148P_S153N_S170A_N177M	CLEAVED
TETLYRQSGT	T146S_D148P_S153N_S170A_N177M	CLEAVED
TETNYFQSGT	T146S_D148P_S153N_S170A_N177M	CLEAVED
TEVLYLQSGT	T146S_D148P_S153N_S170A_N177M	CLEAVED
TEWLYFESGT	T146S_D148P_S153N_S170A_N177M	CLEAVED
TEWVYFQSGT	T146S_D148P_S153N_S170A_N177M	CLEAVED
TEYLYFESGT	T146S_D148P_S153N_S170A_N177M	CLEAVED
TEYLYIQSGT	T146S_D148P_S153N_S170A_N177M	CLEAVED
TEYLYWQSGT	T146S_D148P_S153N_S170A_N177M	CLEAVED
TFNLYFQAGT	T146S_D148P_S153N_S170A_N177M	CLEAVED
THSLYFQSGT	T146S_D148P_S153N_S170A_N177M	CLEAVED
THVLYFQSGT	T146S_D148P_S153N_S170A_N177M	CLEAVED
TINLDFQSGT	T146S_D148P_S153N_S170A_N177M	CLEAVED
TINLYYQSGT	T146S_D148P_S153N_S170A_N177M	CLEAVED
TIYLYFQSGT	T146S_D148P_S153N_S170A_N177M	CLEAVED
TKNIYFQSGT	T146S_D148P_S153N_S170A_N177M	CLEAVED
TKNLYFYSGT	T146S_D148P_S153N_S170A_N177M	CLEAVED
TLDLYFQSGT	T146S_D148P_S153N_S170A_N177M	CLEAVED
TLHLYFQSGT	T146S_D148P_S153N_S170A_N177M	CLEAVED
TMNLYFQAGT	T146S_D148P_S153N_S170A_N177M	CLEAVED
TMTLYFQSGT	T146S_D148P_S153N_S170A_N177M	CLEAVED
TMYLYFQSGT	T146S_D148P_S153N_S170A_N177M	CLEAVED
TNLLYFQSGT	T146S_D148P_S153N_S170A_N177M	CLEAVED
TPKLYFQSGT	T146S_D148P_S153N_S170A_N177M	CLEAVED
TPNLYFRSGT	T146S_D148P_S153N_S170A_N177M	CLEAVED
TPNVYFQSGT	T146S_D148P_S153N_S170A_N177M	CLEAVED
TRLLYFQSGT	T146S_D148P_S153N_S170A_N177M	CLEAVED
TRSLYFHSGT	T146S_D148P_S153N_S170A_N177M	CLEAVED
TTNMYFQSGT	T146S_D148P_S153N_S170A_N177M	CLEAVED
TVLLYFQSGT	T146S_D148P_S153N_S170A_N177M	CLEAVED
TVNLYFQAGT	T146S_D148P_S153N_S170A_N177M	CLEAVED
TVSLYFQSGT	T146S_D148P_S153N_S170A_N177M	CLEAVED
TWNLYFHSGT	T146S_D148P_S153N_S170A_N177M	CLEAVED
TDNLFFQSGT	T146S_D148P_S153N_S170A_N177M	CLEAVED
TDNLWFQSGT	T146S_D148P_S153N_S170A_N177M	CLEAVED
TDNLYFQVGT	T146S_D148P_S153N_S170A_N177M	CLEAVED
TDQLYFQSGT	T146S_D148P_S153N_S170A_N177M	CLEAVED
TEDLFFQSGT	T146S_D148P_S153N_S170A_N177M	CLEAVED
TEDLVFQSGT	T146S_D148P_S153N_S170A_N177M	CLEAVED
TEDLYLQSGT	T146S_D148P_S153N_S170A_N177M	CLEAVED
TEFLFFQSGT	T146S_D148P_S153N_S170A_N177M	CLEAVED
TEFLYSQSGT	T146S_D148P_S153N_S170A_N177M	CLEAVED
TEHLVFQSGT	T146S_D148P_S153N_S170A_N177M	CLEAVED
TEHLWFQSGT	T146S_D148P_S153N_S170A_N177M	CLEAVED
TEHLYCQSGT	T146S_D148P_S153N_S170A_N177M	CLEAVED
TEHLYFQRGT	T146S_D148P_S153N_S170A_N177M	CLEAVED
TEHLYFWSGT	T146S_D148P_S153N_S170A_N177M	CLEAVED
TEHLYWQSGT	T146S_D148P_S153N_S170A_N177M	CLEAVED
TEHPYFQSGT	T146S_D148P_S153N_S170A_N177M	CLEAVED
TEILYFASGT	T146S_D148P_S153N_S170A_N177M	CLEAVED
TEILYFESGT	T146S_D148P_S153N_S170A_N177M	CLEAVED
TEILYFLSGT	T146S_D148P_S153N_S170A_N177M	CLEAVED
TEILYFQLGT	T146S_D148P_S153N_S170A_N177M	CLEAVED
TEILYFQQGT	T146S_D148P_S153N_S170A_N177M	CLEAVED
TEILYFQTGT	T146S_D148P_S153N_S170A_N177M	CLEAVED
TEILYFQVGT	T146S_D148P_S153N_S170A_N177M	CLEAVED
TEILYFQYGT	T146S_D148P_S153N_S170A_N177M	CLEAVED
TEILYWQSGT	T146S_D148P_S153N_S170A_N177M	CLEAVED
TEKLYFQYGT	T146S_D148P_S153N_S170A_N177M	CLEAVED
TELLYFQAGT	T146S_D148P_S153N_S170A_N177M	CLEAVED
TENAYYQSGT	T146S_D148P_S153N_S170A_N177M	CLEAVED
TENGDFQSGT	T146S_D148P_S153N_S170A_N177M	CLEAVED
TENGYFRSGT	T146S_D148P_S153N_S170A_N177M	CLEAVED
TENIFFQSGT	T146S_D148P_S153N_S170A_N177M	CLEAVED
TENIYFQSGT	T146S_D148P_S153N_S170A_N177M	CLEAVED
TENLIYQSGT	T146S_D148P_S153N_S170A_N177M	CLEAVED
TENLLFQYGT	T146S_D148P_S153N_S170A_N177M	CLEAVED
TENLVFQFGT	T146S_D148P_S153N_S170A_N177M	CLEAVED
TENLWVQSGT	T146S_D148P_S153N_S170A_N177M	CLEAVED
TENLYCQGGT	T146S_D148P_S153N_S170A_N177M	CLEAVED
TENLYFHCGT	T146S_D148P_S153N_S170A_N177M	CLEAVED
TENLYFHDGT	T146S_D148P_S153N_S170A_N177M	CLEAVED
TENLYFHIGT	T146S_D148P_S153N_S170A_N177M	CLEAVED
TENLYFHTGT	T146S_D148P_S153N_S170A_N177M	CLEAVED
TENLYFHWGT	T146S_D148P_S153N_S170A_N177M	CLEAVED
TENLYSQLGT	T146S_D148P_S153N_S170A_N177M	CLEAVED
TENLYVQLGT	T146S_D148P_S153N_S170A_N177M	CLEAVED
TENLYVQYGT	T146S_D148P_S153N_S170A_N177M	CLEAVED
TENLYYQWGT	T146S_D148P_S153N_S170A_N177M	CLEAVED
TENMDFQSGT	T146S_D148P_S153N_S170A_N177M	CLEAVED
TENRYFQFGT	T146S_D148P_S153N_S170A_N177M	CLEAVED
TENVYFKSGT	T146S_D148P_S153N_S170A_N177M	CLEAVED
TESLVFQSGT	T146S_D148P_S153N_S170A_N177M	CLEAVED
TESLYFASGT	T146S_D148P_S153N_S170A_N177M	CLEAVED
TESLYFLSGT	T146S_D148P_S153N_S170A_N177M	CLEAVED
TESLYFNSGT	T146S_D148P_S153N_S170A_N177M	CLEAVED
TESLYFQIGT	T146S_D148P_S153N_S170A_N177M	CLEAVED
TESLYFQVGT	T146S_D148P_S153N_S170A_N177M	CLEAVED
TESLYFQWGT	T146S_D148P_S153N_S170A_N177M	CLEAVED
TESLYFQYGT	T146S_D148P_S153N_S170A_N177M	CLEAVED
TESLYFSSGT	T146S_D148P_S153N_S170A_N177M	CLEAVED
TESLYFYSGT	T146S_D148P_S153N_S170A_N177M	CLEAVED
TESLYIQSGT	T146S_D148P_S153N_S170A_N177M	CLEAVED
TESLYWQSGT	T146S_D148P_S153N_S170A_N177M	CLEAVED
TETKYFQSGT	T146S_D148P_S153N_S170A_N177M	CLEAVED
TETLIFQSGT	T146S_D148P_S153N_S170A_N177M	CLEAVED
TETLYFLSGT	T146S_D148P_S153N_S170A_N177M	CLEAVED
TETLYFQAGT	T146S_D148P_S153N_S170A_N177M	CLEAVED
TETLYFQFGT	T146S_D148P_S153N_S170A_N177M	CLEAVED
TETLYFQGGT	T146S_D148P_S153N_S170A_N177M	CLEAVED
TETLYWQSGT	T146S_D148P_S153N_S170A_N177M	CLEAVED
TEVLYYQSGT	T146S_D148P_S153N_S170A_N177M	CLEAVED
TEYLFFQSGT	T146S_D148P_S153N_S170A_N177M	CLEAVED
TEYLVFQSGT	T146S_D148P_S153N_S170A_N177M	CLEAVED
TEYLWFQSGT	T146S_D148P_S153N_S170A_N177M	CLEAVED
TEYLYFQNGT	T146S_D148P_S153N_S170A_N177M	CLEAVED
TEYLYFQTGT	T146S_D148P_S153N_S170A_N177M	CLEAVED
TEYLYFQYGT	T146S_D148P_S153N_S170A_N177M	CLEAVED
TGNLIFQSGT	T146S_D148P_S153N_S170A_N177M	CLEAVED
TGNLYFYSGT	T146S_D148P_S153N_S170A_N177M	CLEAVED
TLSLYFQSGT	T146S_D148P_S153N_S170A_N177M	CLEAVED
TQNLYVQSGT	T146S_D148P_S153N_S170A_N177M	CLEAVED
TRHLYFQSGT	T146S_D148P_S153N_S170A_N177M	CLEAVED
TSILYFQSGT	T146S_D148P_S153N_S170A_N177M	CLEAVED
TVNLYLQSGT	T146S_D148P_S153N_S170A_N177M	CLEAVED
TVTLYFQSGT	T146S_D148P_S153N_S170A_N177M	CLEAVED
TANLYLQSGT	T146S_D148P_S153N_S170A_N177M	UNCLEAVED
TDNAYFQSGT	T146S_D148P_S153N_S170A_N177M	UNCLEAVED
TDNLMFQSGT	T146S_D148P_S153N_S170A_N177M	UNCLEAVED
TDNWYFQSGT	T146S_D148P_S153N_S170A_N177M	UNCLEAVED
TDNYYFQSGT	T146S_D148P_S153N_S170A_N177M	UNCLEAVED
TECLYCQSGT	T146S_D148P_S153N_S170A_N177M	UNCLEAVED
TEGLYFQAGT	T146S_D148P_S153N_S170A_N177M	UNCLEAVED
TEGLYFQTGT	T146S_D148P_S153N_S170A_N177M	UNCLEAVED
TEKLYFVSGT	T146S_D148P_S153N_S170A_N177M	UNCLEAVED
TENAYFQTGT	T146S_D148P_S153N_S170A_N177M	UNCLEAVED
TENCCFQSGT	T146S_D148P_S153N_S170A_N177M	UNCLEAVED
TENCSFQSGT	T146S_D148P_S153N_S170A_N177M	UNCLEAVED
TENFSFQSGT	T146S_D148P_S153N_S170A_N177M	UNCLEAVED
TENHYFRSGT	T146S_D148P_S153N_S170A_N177M	UNCLEAVED
TENHYLQSGT	T146S_D148P_S153N_S170A_N177M	UNCLEAVED
TENLAFRSGT	T146S_D148P_S153N_S170A_N177M	UNCLEAVED
TENLCFGSGT	T146S_D148P_S153N_S170A_N177M	UNCLEAVED
TENLCFISGT	T146S_D148P_S153N_S170A_N177M	UNCLEAVED
TENLCFQQGT	T146S_D148P_S153N_S170A_N177M	UNCLEAVED
TENLCFVSGT	T146S_D148P_S153N_S170A_N177M	UNCLEAVED
TENLFFISGT	T146S_D148P_S153N_S170A_N177M	UNCLEAVED
TENLFRQSGT	T146S_D148P_S153N_S170A_N177M	UNCLEAVED
TENLLFQTGT	T146S_D148P_S153N_S170A_N177M	UNCLEAVED
TENLLSQSGT	T146S_D148P_S153N_S170A_N177M	UNCLEAVED
TENLMFQTGT	T146S_D148P_S153N_S170A_N177M	UNCLEAVED
TENLNFQPGT	T146S_D148P_S153N_S170A_N177M	UNCLEAVED
TENLSFISGT	T146S_D148P_S153N_S170A_N177M	UNCLEAVED
TENLSFQFGT	T146S_D148P_S153N_S170A_N177M	UNCLEAVED
TENLSKQSGT	T146S_D148P_S153N_S170A_N177M	UNCLEAVED
TENLVFQPGT	T146S_D148P_S153N_S170A_N177M	UNCLEAVED
TENLYCPSGT	T146S_D148P_S153N_S170A_N177M	UNCLEAVED
TENLYCQNGT	T146S_D148P_S153N_S170A_N177M	UNCLEAVED
TENLYEHSGT	T146S_D148P_S153N_S170A_N177M	UNCLEAVED
TENLYFNTGT	T146S_D148P_S153N_S170A_N177M	UNCLEAVED
TENLYGLSGT	T146S_D148P_S153N_S170A_N177M	UNCLEAVED
TENLYLGSGT	T146S_D148P_S153N_S170A_N177M	UNCLEAVED
TENLYLQKGT	T146S_D148P_S153N_S170A_N177M	UNCLEAVED
TENLYLVSGT	T146S_D148P_S153N_S170A_N177M	UNCLEAVED
TENLYVQNGT	T146S_D148P_S153N_S170A_N177M	UNCLEAVED
TENLYYQPGT	T146S_D148P_S153N_S170A_N177M	UNCLEAVED
TENNFFQSGT	T146S_D148P_S153N_S170A_N177M	UNCLEAVED
TENPCFQSGT	T146S_D148P_S153N_S170A_N177M	UNCLEAVED
TENPSFQSGT	T146S_D148P_S153N_S170A_N177M	UNCLEAVED
TENRQFQSGT	T146S_D148P_S153N_S170A_N177M	UNCLEAVED
TENRYFQNGT	T146S_D148P_S153N_S170A_N177M	UNCLEAVED
TENRYFQRGT	T146S_D148P_S153N_S170A_N177M	UNCLEAVED
TENSNFQSGT	T146S_D148P_S153N_S170A_N177M	UNCLEAVED
TENTYFRSGT	T146S_D148P_S153N_S170A_N177M	UNCLEAVED
TENVYFPSGT	T146S_D148P_S153N_S170A_N177M	UNCLEAVED
TENVYFQRGT	T146S_D148P_S153N_S170A_N177M	UNCLEAVED
TENYYFQTGT	T146S_D148P_S153N_S170A_N177M	UNCLEAVED
TERLYGHSGT	T146S_D148P_S153N_S170A_N177M	UNCLEAVED
TESLAFQSGT	T146S_D148P_S153N_S170A_N177M	UNCLEAVED
TGNLAFQSGT	T146S_D148P_S153N_S170A_N177M	UNCLEAVED
TGNLCFQRGT	T146S_D148P_S153N_S170A_N177M	UNCLEAVED
TGNLSFQRGT	T146S_D148P_S153N_S170A_N177M	UNCLEAVED
TGNLSFQTGT	T146S_D148P_S153N_S170A_N177M	UNCLEAVED
TGNLSFQWGT	T146S_D148P_S153N_S170A_N177M	UNCLEAVED
TGNLYFHRGT	T146S_D148P_S153N_S170A_N177M	UNCLEAVED
TGNLYFISGT	T146S_D148P_S153N_S170A_N177M	UNCLEAVED
TGNLYFKSGT	T146S_D148P_S153N_S170A_N177M	UNCLEAVED
TGNPYFQNGT	T146S_D148P_S153N_S170A_N177M	UNCLEAVED
TGNPYFQRGT	T146S_D148P_S153N_S170A_N177M	UNCLEAVED
THNLSGNSGT	T146S_D148P_S153N_S170A_N177M	UNCLEAVED
THNLYFHTGT	T146S_D148P_S153N_S170A_N177M	UNCLEAVED
THNLYFNSGT	T146S_D148P_S153N_S170A_N177M	UNCLEAVED
THNLYFQCGT	T146S_D148P_S153N_S170A_N177M	UNCLEAVED
THNLYFQKGT	T146S_D148P_S153N_S170A_N177M	UNCLEAVED
THNLYHQSGT	T146S_D148P_S153N_S170A_N177M	UNCLEAVED
THNLYVLSGT	T146S_D148P_S153N_S170A_N177M	UNCLEAVED
THSDWSSDGT	T146S_D148P_S153N_S170A_N177M	UNCLEAVED
THTLSFQSGT	T146S_D148P_S153N_S170A_N177M	UNCLEAVED
THTLSGHSGT	T146S_D148P_S153N_S170A_N177M	UNCLEAVED
TKNHYFQSGT	T146S_D148P_S153N_S170A_N177M	UNCLEAVED
TKNLYFQNGT	T146S_D148P_S153N_S170A_N177M	UNCLEAVED
TKNLYRQSGT	T146S_D148P_S153N_S170A_N177M	UNCLEAVED
TKTLYFRSGT	T146S_D148P_S153N_S170A_N177M	UNCLEAVED
TKTLYFVSGT	T146S_D148P_S153N_S170A_N177M	UNCLEAVED
TLFSLWSSGT	T146S_D148P_S153N_S170A_N177M	UNCLEAVED
TMNRYFQSGT	T146S_D148P_S153N_S170A_N177M	UNCLEAVED
TNNLYYQSGT	T146S_D148P_S153N_S170A_N177M	UNCLEAVED
TNNRYFQSGT	T146S_D148P_S153N_S170A_N177M	UNCLEAVED
TPNLYGPSGT	T146S_D148P_S153N_S170A_N177M	UNCLEAVED
TQNLYCHSGT	T146S_D148P_S153N_S170A_N177M	UNCLEAVED
TQNLYFQPGT	T146S_D148P_S153N_S170A_N177M	UNCLEAVED
TQNLYVHSGT	T146S_D148P_S153N_S170A_N177M	UNCLEAVED
TQNPYFQSGT	T146S_D148P_S153N_S170A_N177M	UNCLEAVED
TRNLSFRSGT	T146S_D148P_S153N_S170A_N177M	UNCLEAVED
TRNLYVHSGT	T146S_D148P_S153N_S170A_N177M	UNCLEAVED
TRNRSFQSGT	T146S_D148P_S153N_S170A_N177M	UNCLEAVED
TSELYFRSGT	T146S_D148P_S153N_S170A_N177M	UNCLEAVED
TSENLYFPGT	T146S_D148P_S153N_S170A_N177M	UNCLEAVED
TSNLYFQGGT	T146S_D148P_S153N_S170A_N177M	UNCLEAVED
TSNLYFQNGT	T146S_D148P_S153N_S170A_N177M	UNCLEAVED
TSNPYFQSGT	T146S_D148P_S153N_S170A_N177M	UNCLEAVED
TVNLYFQPGT	T146S_D148P_S153N_S170A_N177M	UNCLEAVED
TVNRYFQSGT	T146S_D148P_S153N_S170A_N177M	UNCLEAVED
TWNLSFQSGT	T146S_D148P_S153N_S170A_N177M	UNCLEAVED
TYKDDEDKGT	T146S_D148P_S153N_S170A_N177M	UNCLEAVED
TANLFFQSGT	I138T_N171D_N176T	CLEAVED
TANLYLQSGT	I138T_N171D_N176T	CLEAVED
TANLYWQSGT	I138T_N171D_N176T	CLEAVED
TASLYFQSGT	I138T_N171D_N176T	CLEAVED
TEALDFQSGT	I138T_N171D_N176T	CLEAVED
TECLFFQSGT	I138T_N171D_N176T	CLEAVED
TEFLYFHSGT	I138T_N171D_N176T	CLEAVED
TEILYCQSGT	I138T_N171D_N176T	CLEAVED
TEKLLFQSGT	I138T_N171D_N176T	CLEAVED
TEKLYAQSGT	I138T_N171D_N176T	CLEAVED
TEKSYFQSGT	I138T_N171D_N176T	CLEAVED
TELLFFQSGT	I138T_N171D_N176T	CLEAVED
TELLSFQSGT	I138T_N171D_N176T	CLEAVED
TENAYCQSGT	I138T_N171D_N176T	CLEAVED
TENIFFQSGT	I138T_N171D_N176T	CLEAVED
TENLFFMSGT	I138T_N171D_N176T	CLEAVED
TENLFMQSGT	I138T_N171D_N176T	CLEAVED
TENLLCQSGT	I138T_N171D_N176T	CLEAVED
TENLLFQAGT	I138T_N171D_N176T	CLEAVED
TENLQFQTGT	I138T_N171D_N176T	CLEAVED
TENLYAQYGT	I138T_N171D_N176T	CLEAVED
TENLYCSSGT	I138T_N171D_N176T	CLEAVED
TENLYFYAGT	I138T_N171D_N176T	CLEAVED
TENLYIQGGT	I138T_N171D_N176T	CLEAVED
TENLYLPSGT	I138T_N171D_N176T	CLEAVED
TENLYRLSGT	I138T_N171D_N176T	CLEAVED
TENLYYSSGT	I138T_N171D_N176T	CLEAVED
TENPIFQSGT	I138T_N171D_N176T	CLEAVED
TENQWFQSGT	I138T_N171D_N176T	CLEAVED
TENQYTQSGT	I138T_N171D_N176T	CLEAVED
TENSYFKSGT	I138T_N171D_N176T	CLEAVED
TENSYYQSGT	I138T_N171D_N176T	CLEAVED
TENTYLQSGT	I138T_N171D_N176T	CLEAVED
TESLYFQAGT	I138T_N171D_N176T	CLEAVED
TEWLDFQSGT	I138T_N171D_N176T	CLEAVED
TEWLYFQAGT	I138T_N171D_N176T	CLEAVED
TEWMYFQSGT	I138T_N171D_N176T	CLEAVED
TGNLIFQSGT	I138T_N171D_N176T	CLEAVED
THDLYGHSGT	I138T_N171D_N176T	CLEAVED
TKILYFQSGT	I138T_N171D_N176T	CLEAVED
TLNLFFQSGT	I138T_N171D_N176T	CLEAVED
TLNLYFQAGT	I138T_N171D_N176T	CLEAVED
TQKLYFQSGT	I138T_N171D_N176T	CLEAVED
TQKLYGQSGT	I138T_N171D_N176T	CLEAVED
TQSLYFQSGT	I138T_N171D_N176T	CLEAVED
TQWLYFQSGT	I138T_N171D_N176T	CLEAVED
TSNLYLQSGT	I138T_N171D_N176T	CLEAVED
TTNLYCQSGT	I138T_N171D_N176T	CLEAVED
TTNVYFQSGT	I138T_N171D_N176T	CLEAVED
TVNLYLQSGT	I138T_N171D_N176T	CLEAVED
TARLYFQSGT	I138T_N171D_N176T	CLEAVED
TEFLFFQSGT	I138T_N171D_N176T	CLEAVED
TEHLYVQSGT	I138T_N171D_N176T	CLEAVED
TEILYFQFGT	I138T_N171D_N176T	CLEAVED
TEILYFQYGT	I138T_N171D_N176T	CLEAVED
TEILYVQSGT	I138T_N171D_N176T	CLEAVED
TELLYFQAGT	I138T_N171D_N176T	CLEAVED
TENLFFWSGT	I138T_N171D_N176T	CLEAVED
TENLFVQSGT	I138T_N171D_N176T	CLEAVED
TENLWFQAGT	I138T_N171D_N176T	CLEAVED
TENLYCQAGT	I138T_N171D_N176T	CLEAVED
TENLYFQSGT	I138T_N171D_N176T	CLEAVED
TENLYIWSGT	I138T_N171D_N176T	CLEAVED
TENLYVQFGT	I138T_N171D_N176T	CLEAVED
TENLYYQFGT	I138T_N171D_N176T	CLEAVED
TENMFFQSGT	I138T_N171D_N176T	CLEAVED
TENMYYQSGT	I138T_N171D_N176T	CLEAVED
TESLYYQSGT	I138T_N171D_N176T	CLEAVED
TEWLFFQSGT	I138T_N171D_N176T	CLEAVED
TEYLYIQSGT	I138T_N171D_N176T	CLEAVED
TGNLYCQSGT	I138T_N171D_N176T	CLEAVED
THSLYGHSGT	I138T_N171D_N176T	CLEAVED
TKNLYVQSGT	I138T_N171D_N176T	CLEAVED
TSNLYFQAGT	I138T_N171D_N176T	CLEAVED
TANRYFQSGT	I138T_N171D_N176T	UNCLEAVED
TDKLYFQSGT	I138T_N171D_N176T	UNCLEAVED
TDNHYFQSGT	I138T_N171D_N176T	UNCLEAVED
TDNRYFQSGT	I138T_N171D_N176T	UNCLEAVED
TDNYYFQSGT	I138T_N171D_N176T	UNCLEAVED
TDYKDDDKGT	I138T_N171D_N176T	UNCLEAVED
TEGLYFKSGT	I138T_N171D_N176T	UNCLEAVED
TEGLYFQTGT	I138T_N171D_N176T	UNCLEAVED
TEILMFQSGT	I138T_N171D_N176T	UNCLEAVED
TEILYFYSGT	I138T_N171D_N176T	UNCLEAVED
TEKDDDDKGT	I138T_N171D_N176T	UNCLEAVED
TEKKKGKKGT	I138T_N171D_N176T	UNCLEAVED
TENAYFKSGT	I138T_N171D_N176T	UNCLEAVED
TENFYFHSGT	I138T_N171D_N176T	UNCLEAVED
TENLDRQSGT	I138T_N171D_N176T	UNCLEAVED
TENLDYQSGT	I138T_N171D_N176T	UNCLEAVED
TENLICQSGT	I138T_N171D_N176T	UNCLEAVED
TENLLFRSGT	I138T_N171D_N176T	UNCLEAVED
TENLNAQSGT	I138T_N171D_N176T	UNCLEAVED
TENLSFASGT	I138T_N171D_N176T	UNCLEAVED
TENLSLQSGT	I138T_N171D_N176T	UNCLEAVED
TENLTLQSGT	I138T_N171D_N176T	UNCLEAVED
TENLWIQSGT	I138T_N171D_N176T	UNCLEAVED
TENLYLESGT	I138T_N171D_N176T	UNCLEAVED
TENLYSHSGT	I138T_N171D_N176T	UNCLEAVED
TENLYSQYGT	I138T_N171D_N176T	UNCLEAVED
TENLYVSSGT	I138T_N171D_N176T	UNCLEAVED
TENRNFQSGT	I138T_N171D_N176T	UNCLEAVED
TENRRFQSGT	I138T_N171D_N176T	UNCLEAVED
TENRTFQSGT	I138T_N171D_N176T	UNCLEAVED
TENRYFLSGT	I138T_N171D_N176T	UNCLEAVED
TENRYWQSGT	I138T_N171D_N176T	UNCLEAVED
TENSCFQSGT	I138T_N171D_N176T	UNCLEAVED
TENVYLQSGT	I138T_N171D_N176T	UNCLEAVED
TENYYFHSGT	I138T_N171D_N176T	UNCLEAVED
TERLYFKSGT	I138T_N171D_N176T	UNCLEAVED
TESHYFQSGT	I138T_N171D_N176T	UNCLEAVED
TETLSFQSGT	I138T_N171D_N176T	UNCLEAVED
TETLYFKSGT	I138T_N171D_N176T	UNCLEAVED
TETLYFQRGT	I138T_N171D_N176T	UNCLEAVED
TETLYFYSGT	I138T_N171D_N176T	UNCLEAVED
TETLYLQSGT	I138T_N171D_N176T	UNCLEAVED
TETLYQQSGT	I138T_N171D_N176T	UNCLEAVED
TETSYFQSGT	I138T_N171D_N176T	UNCLEAVED
TGNLDFQSGT	I138T_N171D_N176T	UNCLEAVED
TGNLYGHSGT	I138T_N171D_N176T	UNCLEAVED
TGNQYFQHGT	I138T_N171D_N176T	UNCLEAVED
TGTLYFQSGT	I138T_N171D_N176T	UNCLEAVED
THNLCFQSGT	I138T_N171D_N176T	UNCLEAVED
THNLYEQSGT	I138T_N171D_N176T	UNCLEAVED
THNLYGYSGT	I138T_N171D_N176T	UNCLEAVED
THSDWSSDGT	I138T_N171D_N176T	UNCLEAVED
THTLYFQSGT	I138T_N171D_N176T	UNCLEAVED
TKGLYFQSGT	I138T_N171D_N176T	UNCLEAVED
TKKKKGKKGT	I138T_N171D_N176T	UNCLEAVED
TKNLIFQSGT	I138T_N171D_N176T	UNCLEAVED
TKNLWFQSGT	I138T_N171D_N176T	UNCLEAVED
TKNLYFQTGT	I138T_N171D_N176T	UNCLEAVED
TKNLYHQSGT	I138T_N171D_N176T	UNCLEAVED
TKNYYFQSGT	I138T_N171D_N176T	UNCLEAVED
TKTLYFESGT	I138T_N171D_N176T	UNCLEAVED
TLKSYFQSGT	I138T_N171D_N176T	UNCLEAVED
TNNLYFQCGT	I138T_N171D_N176T	UNCLEAVED
TQGLYFQSGT	I138T_N171D_N176T	UNCLEAVED
TQNLYCHSGT	I138T_N171D_N176T	UNCLEAVED
TQNLYFHSGT	I138T_N171D_N176T	UNCLEAVED
TQRLYFQSGT	I138T_N171D_N176T	UNCLEAVED
TSNLNFQSGT	I138T_N171D_N176T	UNCLEAVED
TSNLYFQPGT	I138T_N171D_N176T	UNCLEAVED
TVGLYFQSGT	I138T_N171D_N176T	UNCLEAVED
TVNLYIQSGT	I138T_N171D_N176T	UNCLEAVED
TVPFYSHSGT	I138T_N171D_N176T	UNCLEAVED
TYKDDDNKGT	I138T_N171D_N176T	UNCLEAVED
TYNRYFQSGT	I138T_N171D_N176T	UNCLEAVED
TANLYWQSGT	V209M_W211I_M218F	CLEAVED
TDDLYFQSGT	V209M_W211I_M218F	CLEAVED
TDNLHFQSGT	V209M_W211I_M218F	CLEAVED
TEALFFQSGT	V209M_W211I_M218F	CLEAVED
TEALYCQSGT	V209M_W211I_M218F	CLEAVED
TECLYYQSGT	V209M_W211I_M218F	CLEAVED
TEDGYFQSGT	V209M_W211I_M218F	CLEAVED
TEDLSFQSGT	V209M_W211I_M218F	CLEAVED
TEDLYSQSGT	V209M_W211I_M218F	CLEAVED
TEDLYWQSGT	V209M_W211I_M218F	CLEAVED
TEFLDFQSGT	V209M_W211I_M218F	CLEAVED
TEFLYFQYGT	V209M_W211I_M218F	CLEAVED
TEFLYYQSGT	V209M_W211I_M218F	CLEAVED
TEFMYFQSGT	V209M_W211I_M218F	CLEAVED
TEHLYFGSGT	V209M_W211I_M218F	CLEAVED
TEHLYRQSGT	V209M_W211I_M218F	CLEAVED
TEHLYWQSGT	V209M_W211I_M218F	CLEAVED
TEILYFFSGT	V209M_W211I_M218F	CLEAVED
TELLYCQSGT	V209M_W211I_M218F	CLEAVED
TELLYFLSGT	V209M_W211I_M218F	CLEAVED
TELLYIQSGT	V209M_W211I_M218F	CLEAVED
TELLYYQSGT	V209M_W211I_M218F	CLEAVED
TEMLYFHSGT	V209M_W211I_M218F	CLEAVED
TENHYFQYGT	V209M_W211I_M218F	CLEAVED
TENICFQSGT	V209M_W211I_M218F	CLEAVED
TENIYCQSGT	V209M_W211I_M218F	CLEAVED
TENKYFQFGT	V209M_W211I_M218F	CLEAVED
TENLIYQSGT	V209M_W211I_M218F	CLEAVED
TENLLIQSGT	V209M_W211I_M218F	CLEAVED
TENLMFKSGT	V209M_W211I_M218F	CLEAVED
TENLMFQYGT	V209M_W211I_M218F	CLEAVED
TENLNFESGT	V209M_W211I_M218F	CLEAVED
TENLPFHSGT	V209M_W211I_M218F	CLEAVED
TENLYCMSGT	V209M_W211I_M218F	CLEAVED
TENLYCQHGT	V209M_W211I_M218F	CLEAVED
TENLYVQGGT	V209M_W211I_M218F	CLEAVED
TENLYVQHGT	V209M_W211I_M218F	CLEAVED
TENLYWQFGT	V209M_W211I_M218F	CLEAVED
TENLYYQCGT	V209M_W211I_M218F	CLEAVED
TENLYYQFGT	V209M_W211I_M218F	CLEAVED
TENMDFQSGT	V209M_W211I_M218F	CLEAVED
TENMYFKSGT	V209M_W211I_M218F	CLEAVED
TENRYFPSGT	V209M_W211I_M218F	CLEAVED
TENSYFQYGT	V209M_W211I_M218F	CLEAVED
TEPLYFHSGT	V209M_W211I_M218F	CLEAVED
TEPMYFQSGT	V209M_W211I_M218F	CLEAVED
TESLDFQSGT	V209M_W211I_M218F	CLEAVED
TESLYFQGGT	V209M_W211I_M218F	CLEAVED
TETIYFQSGT	V209M_W211I_M218F	CLEAVED
TETLQFQSGT	V209M_W211I_M218F	CLEAVED
TETLYFQGGT	V209M_W211I_M218F	CLEAVED
TEVLFFQSGT	V209M_W211I_M218F	CLEAVED
TEVLYCQSGT	V209M_W211I_M218F	CLEAVED
TEVLYFQAGT	V209M_W211I_M218F	CLEAVED
TEWLYFQYGT	V209M_W211I_M218F	CLEAVED
TEWLYFRSGT	V209M_W211I_M218F	CLEAVED
TEWLYLQSGT	V209M_W211I_M218F	CLEAVED
TEWMYFQSGT	V209M_W211I_M218F	CLEAVED
TEYLDFQSGT	V209M_W211I_M218F	CLEAVED
TEYLIFQSGT	V209M_W211I_M218F	CLEAVED
TEYLYCQSGT	V209M_W211I_M218F	CLEAVED
TEYLYFLSGT	V209M_W211I_M218F	CLEAVED
TEYLYFQFGT	V209M_W211I_M218F	CLEAVED
TEYLYFRSGT	V209M_W211I_M218F	CLEAVED
TEYLYYQSGT	V209M_W211I_M218F	CLEAVED
TEYMYFQSGT	V209M_W211I_M218F	CLEAVED
TGDLYFQSGT	V209M_W211I_M218F	CLEAVED
TGNLYSQSGT	V209M_W211I_M218F	CLEAVED
TGVLYFQSGT	V209M_W211I_M218F	CLEAVED
THNLYFQHGT	V209M_W211I_M218F	CLEAVED
THTLYFQSGT	V209M_W211I_M218F	CLEAVED
TIILYFQSGT	V209M_W211I_M218F	CLEAVED
TINLDFQSGT	V209M_W211I_M218F	CLEAVED
TINLYFKSGT	V209M_W211I_M218F	CLEAVED
TINLYFQAGT	V209M_W211I_M218F	CLEAVED
TINRYFQSGT	V209M_W211I_M218F	CLEAVED
TLNLYIQSGT	V209M_W211I_M218F	CLEAVED
TMNLFFQSGT	V209M_W211I_M218F	CLEAVED
TMSLYFQSGT	V209M_W211I_M218F	CLEAVED
TNNLYLQSGT	V209M_W211I_M218F	CLEAVED
TPILYFQSGT	V209M_W211I_M218F	CLEAVED
TPNLYFQFGT	V209M_W211I_M218F	CLEAVED
TQILYFQSGT	V209M_W211I_M218F	CLEAVED
TQNLYCHSGT	V209M_W211I_M218F	CLEAVED
TRILYFHSGT	V209M_W211I_M218F	CLEAVED
TSDGYFQSGT	V209M_W211I_M218F	CLEAVED
TSILYFQSGT	V209M_W211I_M218F	CLEAVED
TSNLYSQSGT	V209M_W211I_M218F	CLEAVED
TVLKTCTSGT	V209M_W211I_M218F	CLEAVED
TVNLYFQTGT	V209M_W211I_M218F	CLEAVED
TVNWYFQSGT	V209M_W211I_M218F	CLEAVED
TVTLYFQSGT	V209M_W211I_M218F	CLEAVED
TDLLYFQSGT	V209M_W211I_M218F	CLEAVED
TDNLYFQWGT	V209M_W211I_M218F	CLEAVED
TEALYFHSGT	V209M_W211I_M218F	CLEAVED
TEDLYFSSGT	V209M_W211I_M218F	CLEAVED
TEDLYYQSGT	V209M_W211I_M218F	CLEAVED
TEFLYFHSGT	V209M_W211I_M218F	CLEAVED
TEHLFFQSGT	V209M_W211I_M218F	CLEAVED
TEHLYYQSGT	V209M_W211I_M218F	CLEAVED
TEHVYFQSGT	V209M_W211I_M218F	CLEAVED
TEILQFQSGT	V209M_W211I_M218F	CLEAVED
TEILYFNSGT	V209M_W211I_M218F	CLEAVED
TEILYFQYGT	V209M_W211I_M218F	CLEAVED
TEKMYFQSGT	V209M_W211I_M218F	CLEAVED
TENIYFHSGT	V209M_W211I_M218F	CLEAVED
TENLCFQHGT	V209M_W211I_M218F	CLEAVED
TENLCFQWGT	V209M_W211I_M218F	CLEAVED
TENLCTQSGT	V209M_W211I_M218F	CLEAVED
TENLDFLSGT	V209M_W211I_M218F	CLEAVED
TENLSFQGGT	V209M_W211I_M218F	CLEAVED
TENLWFESGT	V209M_W211I_M218F	CLEAVED
TENLWFKSGT	V209M_W211I_M218F	CLEAVED
TENLYMHSGT	V209M_W211I_M218F	CLEAVED
TENLYVQMGT	V209M_W211I_M218F	CLEAVED
TENLYWKSGT	V209M_W211I_M218F	CLEAVED
TENLYYKSGT	V209M_W211I_M218F	CLEAVED
TENMYFQTGT	V209M_W211I_M218F	CLEAVED
TENRYFQKGT	V209M_W211I_M218F	CLEAVED
TENSYFQAGT	V209M_W211I_M218F	CLEAVED
TENVYFKSGT	V209M_W211I_M218F	CLEAVED
TERLDFQSGT	V209M_W211I_M218F	CLEAVED
TESLYFNSGT	V209M_W211I_M218F	CLEAVED
TESLYMQSGT	V209M_W211I_M218F	CLEAVED
TESLYRQSGT	V209M_W211I_M218F	CLEAVED
TESWYFQSGT	V209M_W211I_M218F	CLEAVED
TETLHFQSGT	V209M_W211I_M218F	CLEAVED
TETLYWQSGT	V209M_W211I_M218F	CLEAVED
TETMYFQSGT	V209M_W211I_M218F	CLEAVED
TEWLYCQSGT	V209M_W211I_M218F	CLEAVED
TEYLFFQSGT	V209M_W211I_M218F	CLEAVED
TEYLWFQSGT	V209M_W211I_M218F	CLEAVED
TEYLYSQSGT	V209M_W211I_M218F	CLEAVED
TEYVYFQSGT	V209M_W211I_M218F	CLEAVED
THNLYFNSGT	V209M_W211I_M218F	CLEAVED
TRNLVFQSGT	V209M_W211I_M218F	CLEAVED
TANLYFQRGT	V209M_W211I_M218F	UNCLEAVED
TANLYFWSGT	V209M_W211I_M218F	UNCLEAVED
TANLYVQSGT	V209M_W211I_M218F	UNCLEAVED
TDNLFFHSGT	V209M_W211I_M218F	UNCLEAVED
TDNLTFQSGT	V209M_W211I_M218F	UNCLEAVED
TDNLYAQSGT	V209M_W211I_M218F	UNCLEAVED
TDNLYFQPGT	V209M_W211I_M218F	UNCLEAVED
TEDLYFQRGT	V209M_W211I_M218F	UNCLEAVED
TEGLNFQSGT	V209M_W211I_M218F	UNCLEAVED
TEGLYSQSGT	V209M_W211I_M218F	UNCLEAVED
TEILHFQSGT	V209M_W211I_M218F	UNCLEAVED
TEKLYIQSGT	V209M_W211I_M218F	UNCLEAVED
TENAYFQPGT	V209M_W211I_M218F	UNCLEAVED
TENAYFQTGT	V209M_W211I_M218F	UNCLEAVED
TENFSFQSGT	V209M_W211I_M218F	UNCLEAVED
TENGYFQTGT	V209M_W211I_M218F	UNCLEAVED
TENHSFQSGT	V209M_W211I_M218F	UNCLEAVED
TENHYFQAGT	V209M_W211I_M218F	UNCLEAVED
TENKCFQSGT	V209M_W211I_M218F	UNCLEAVED
TENLCEQSGT	V209M_W211I_M218F	UNCLEAVED
TENLCFPSGT	V209M_W211I_M218F	UNCLEAVED
TENLFFISGT	V209M_W211I_M218F	UNCLEAVED
TENLHFQPGT	V209M_W211I_M218F	UNCLEAVED
TENLIFPSGT	V209M_W211I_M218F	UNCLEAVED
TENLMFRSGT	V209M_W211I_M218F	UNCLEAVED
TENLNHQSGT	V209M_W211I_M218F	UNCLEAVED
TENLNLQSGT	V209M_W211I_M218F	UNCLEAVED
TENLNQQSGT	V209M_W211I_M218F	UNCLEAVED
TENLQVQSGT	V209M_W211I_M218F	UNCLEAVED
TENLSEQSGT	V209M_W211I_M218F	UNCLEAVED
TENLSMQSGT	V209M_W211I_M218F	UNCLEAVED
TENLSVQTGT	V209M_W211I_M218F	UNCLEAVED
TENLTFQAGT	V209M_W211I_M218F	UNCLEAVED
TENLTFQPGT	V209M_W211I_M218F	UNCLEAVED
TENLTLQSGT	V209M_W211I_M218F	UNCLEAVED
TENLYFNTGT	V209M_W211I_M218F	UNCLEAVED
TENLYFPTGT	V209M_W211I_M218F	UNCLEAVED
TENLYFYPGT	V209M_W211I_M218F	UNCLEAVED
TENLYFYYGT	V209M_W211I_M218F	UNCLEAVED
TENLYIQRGT	V209M_W211I_M218F	UNCLEAVED
TENLYQQAGT	V209M_W211I_M218F	UNCLEAVED
TENLYQQCGT	V209M_W211I_M218F	UNCLEAVED
TENLYQQTGT	V209M_W211I_M218F	UNCLEAVED
TENLYQRSGT	V209M_W211I_M218F	UNCLEAVED
TENLYSASGT	V209M_W211I_M218F	UNCLEAVED
TENLYWQTGT	V209M_W211I_M218F	UNCLEAVED
TENMYFQAGT	V209M_W211I_M218F	UNCLEAVED
TENPTFQSGT	V209M_W211I_M218F	UNCLEAVED
TENRYFVSGT	V209M_W211I_M218F	UNCLEAVED
TENRYRQSGT	V209M_W211I_M218F	UNCLEAVED
TENSYFQCGT	V209M_W211I_M218F	UNCLEAVED
TENSYIQSGT	V209M_W211I_M218F	UNCLEAVED
TENWNFQSGT	V209M_W211I_M218F	UNCLEAVED
TERLYFQFGT	V209M_W211I_M218F	UNCLEAVED
TETLSFHSGT	V209M_W211I_M218F	UNCLEAVED
TETLSLQSGT	V209M_W211I_M218F	UNCLEAVED
TGNFYFQSGT	V209M_W211I_M218F	UNCLEAVED
TGNGYFQSGT	V209M_W211I_M218F	UNCLEAVED
TGNLHFQSGT	V209M_W211I_M218F	UNCLEAVED
TGNLNFQSGT	V209M_W211I_M218F	UNCLEAVED
TGNLYFYSGT	V209M_W211I_M218F	UNCLEAVED
THNLYFCSGT	V209M_W211I_M218F	UNCLEAVED
THNLYFQNGT	V209M_W211I_M218F	UNCLEAVED
THNMYFQSGT	V209M_W211I_M218F	UNCLEAVED
THNQYFQSGT	V209M_W211I_M218F	UNCLEAVED
TKGLYFQSGT	V209M_W211I_M218F	UNCLEAVED
TKNFYFQSGT	V209M_W211I_M218F	UNCLEAVED
TKNGYFQSGT	V209M_W211I_M218F	UNCLEAVED
TKNLYFTSGT	V209M_W211I_M218F	UNCLEAVED
TKTLYFQSGT	V209M_W211I_M218F	UNCLEAVED
TLNLYCQSGT	V209M_W211I_M218F	UNCLEAVED
TMNLYFQTGT	V209M_W211I_M218F	UNCLEAVED
TNNLYFRSGT	V209M_W211I_M218F	UNCLEAVED
TNTLSFQSGT	V209M_W211I_M218F	UNCLEAVED
TPNLYYQSGT	V209M_W211I_M218F	UNCLEAVED
TPNRYFQSGT	V209M_W211I_M218F	UNCLEAVED
TPNVYFQSGT	V209M_W211I_M218F	UNCLEAVED
TQNLYFLSGT	V209M_W211I_M218F	UNCLEAVED
TQNRYGHSGT	V209M_W211I_M218F	UNCLEAVED
TRNLCFQTGT	V209M_W211I_M218F	UNCLEAVED
TSNHYFQSGT	V209M_W211I_M218F	UNCLEAVED
TSNLYFQAGT	V209M_W211I_M218F	UNCLEAVED
TTNLYCQSGT	V209M_W211I_M218F	UNCLEAVED
TTNLYFRSGT	V209M_W211I_M218F	UNCLEAVED
TVNLCFQSGT	V209M_W211I_M218F	UNCLEAVED
TVNLYHQSGT	V209M_W211I_M218F	UNCLEAVED
TVNLYSQSGT	V209M_W211I_M218F	UNCLEAVED
TWNLCFQSGT	V209M_W211I_M218F	UNCLEAVED
TWNLSFQSGT	V209M_W211I_M218F	UNCLEAVED
TWTLYFQSGT	V209M_W211I_M218F	UNCLEAVED
TARLYFQSGT	E107D_D127A_S135F	CLEAVED
TEALNFQSGT	E107D_D127A_S135F	CLEAVED
TEALYFHSGT	E107D_D127A_S135F	CLEAVED
TEKLYFRSGT	E107D_D127A_S135F	CLEAVED
TELLYFHSGT	E107D_D127A_S135F	CLEAVED
TENKYFHSGT	E107D_D127A_S135F	CLEAVED
TENLDFRSGT	E107D_D127A_S135F	CLEAVED
TENLDLQSGT	E107D_D127A_S135F	CLEAVED
TENLFFRSGT	E107D_D127A_S135F	CLEAVED
TENLFLQSGT	E107D_D127A_S135F	CLEAVED
TENLNLQSGT	E107D_D127A_S135F	CLEAVED
TENLNSQSGT	E107D_D127A_S135F	CLEAVED
TENLNVQSGT	E107D_D127A_S135F	CLEAVED
TENLSFRSGT	E107D_D127A_S135F	CLEAVED
TENLVFRSGT	E107D_D127A_S135F	CLEAVED
TENLYVQAGT	E107D_D127A_S135F	CLEAVED
TENLYWHSGT	E107D_D127A_S135F	CLEAVED
TENLYYHSGT	E107D_D127A_S135F	CLEAVED
TENMYSQSGT	E107D_D127A_S135F	CLEAVED
TENPYFQHGT	E107D_D127A_S135F	CLEAVED
TENQYFRSGT	E107D_D127A_S135F	CLEAVED
TETLYFRSGT	E107D_D127A_S135F	CLEAVED
TETLYVQSGT	E107D_D127A_S135F	CLEAVED
TEYLYFMSGT	E107D_D127A_S135F	CLEAVED
TEYLYIQSGT	E107D_D127A_S135F	CLEAVED
TEYLYLQSGT	E107D_D127A_S135F	CLEAVED
TEYLYWQSGT	E107D_D127A_S135F	CLEAVED
TEYMYFQSGT	E107D_D127A_S135F	CLEAVED
TEYRYFQSGT	E107D_D127A_S135F	CLEAVED
TGNLYFSSGT	E107D_D127A_S135F	CLEAVED
TGNLYLQSGT	E107D_D127A_S135F	CLEAVED
THNLYAQSGT	E107D_D127A_S135F	CLEAVED
THNLYMQSGT	E107D_D127A_S135F	CLEAVED
THNLYWQSGT	E107D_D127A_S135F	CLEAVED
TIYLYFQSGT	E107D_D127A_S135F	CLEAVED
TKNSYFQSGT	E107D_D127A_S135F	CLEAVED
TKWLYFQSGT	E107D_D127A_S135F	CLEAVED
TLILYFQSGT	E107D_D127A_S135F	CLEAVED
TLNGYFQSGT	E107D_D127A_S135F	CLEAVED
TLYLYFQSGT	E107D_D127A_S135F	CLEAVED
TPNLYFHSGT	E107D_D127A_S135F	CLEAVED
TQNLYYQSGT	E107D_D127A_S135F	CLEAVED
TTNLYFHSGT	E107D_D127A_S135F	CLEAVED
TEHRYFQSGT	E107D_D127A_S135F	CLEAVED
TENIYFHSGT	E107D_D127A_S135F	CLEAVED
TENVWFQSGT	E107D_D127A_S135F	CLEAVED
TENVYFHSGT	E107D_D127A_S135F	CLEAVED
TERLYFQTGT	E107D_D127A_S135F	CLEAVED
TERPYFQSGT	E107D_D127A_S135F	CLEAVED
TETLPFQSGT	E107D_D127A_S135F	CLEAVED
TEYLYFHSGT	E107D_D127A_S135F	CLEAVED
TEYLYYQSGT	E107D_D127A_S135F	CLEAVED
TGYLYFQSGT	E107D_D127A_S135F	CLEAVED
THNLYCQSGT	E107D_D127A_S135F	CLEAVED
THNLYYQSGT	E107D_D127A_S135F	CLEAVED
TKNAYFQSGT	E107D_D127A_S135F	CLEAVED
TQNLYVQSGT	E107D_D127A_S135F	CLEAVED
TRNLYFQAGT	E107D_D127A_S135F	CLEAVED
TRNVYFQSGT	E107D_D127A_S135F	CLEAVED
TDNLYYQSGT	E107D_D127A_S135F	UNCLEAVED
TDNRYFQSGT	E107D_D127A_S135F	UNCLEAVED
TDNSYFQSGT	E107D_D127A_S135F	UNCLEAVED
TEGLYFLSGT	E107D_D127A_S135F	UNCLEAVED
TEGLYFRSGT	E107D_D127A_S135F	UNCLEAVED
TEILTFQSGT	E107D_D127A_S135F	UNCLEAVED
TEILYFHSGT	E107D_D127A_S135F	UNCLEAVED
TEKLYFQEGT	E107D_D127A_S135F	UNCLEAVED
TENGYIQSGT	E107D_D127A_S135F	UNCLEAVED
TENLFLQKGT	E107D_D127A_S135F	UNCLEAVED
TENLYHPSGT	E107D_D127A_S135F	UNCLEAVED
TENLYLESGT	E107D_D127A_S135F	UNCLEAVED
TENLYLQGGT	E107D_D127A_S135F	UNCLEAVED
TENLYLQKGT	E107D_D127A_S135F	UNCLEAVED
TENPYFQTGT	E107D_D127A_S135F	UNCLEAVED
TENRFFQSGT	E107D_D127A_S135F	UNCLEAVED
TENTYIQSGT	E107D_D127A_S135F	UNCLEAVED
TENVYFQQGT	E107D_D127A_S135F	UNCLEAVED
TESLYFQFGT	E107D_D127A_S135F	UNCLEAVED
TETLYCQSGT	E107D_D127A_S135F	UNCLEAVED
TGNLSFQSGT	E107D_D127A_S135F	UNCLEAVED
TGSLYFQSGT	E107D_D127A_S135F	UNCLEAVED
THNLNFQSGT	E107D_D127A_S135F	UNCLEAVED
THNLSFQSGT	E107D_D127A_S135F	UNCLEAVED
THSDWSSDGT	E107D_D127A_S135F	UNCLEAVED
TIILYFQSGT	E107D_D127A_S135F	UNCLEAVED
TKNLSFQSGT	E107D_D127A_S135F	UNCLEAVED
TKNLYGQSGT	E107D_D127A_S135F	UNCLEAVED
TLKTYGQSGT	E107D_D127A_S135F	UNCLEAVED
TNNLYGQSGT	E107D_D127A_S135F	UNCLEAVED
TSHSDWSSGT	E107D_D127A_S135F	UNCLEAVED
TSNLYFKSGT	E107D_D127A_S135F	UNCLEAVED
TVPFYSHSGT	E107D_D127A_S135F	UNCLEAVED
TYKEDDDKGT	E107D_D127A_S135F	UNCLEAVED
TANLYFMSGT	WT	CLEAVED
TANLYFQGGT	WT	CLEAVED
TANLYVQSGT	WT	CLEAVED
TAPLYFQSGT	WT	CLEAVED
TDKDDDDKGT	WT	CLEAVED
TDNHYFQSGT	WT	CLEAVED
TDNWYFQSGT	WT	CLEAVED
TDPLFFQSGT	WT	CLEAVED
TDRLFFQSGT	WT	CLEAVED
TDTLSFQSGT	WT	CLEAVED
TECLYCQSGT	WT	CLEAVED
TEDAYFQSGT	WT	CLEAVED
TEDLYFRSGT	WT	CLEAVED
TEDLYVQSGT	WT	CLEAVED
TEHGYFQSGT	WT	CLEAVED
TEHLYFQYGT	WT	CLEAVED
TEHLYFTSGT	WT	CLEAVED
TEILYFASGT	WT	CLEAVED
TEILYFQHGT	WT	CLEAVED
TEIMYFQSGT	WT	CLEAVED
TEKIYFQSGT	WT	CLEAVED
TEKMYFQSGT	WT	CLEAVED
TEMLDFQSGT	WT	CLEAVED
TENASFQSGT	WT	CLEAVED
TENAYFRSGT	WT	CLEAVED
TENFDFQSGT	WT	CLEAVED
TENFYYQSGT	WT	CLEAVED
TENICFQSGT	WT	CLEAVED
TENIHFQSGT	WT	CLEAVED
TENINFQSGT	WT	CLEAVED
TENIYCQSGT	WT	CLEAVED
TENIYFKSGT	WT	CLEAVED
TENIYFQAGT	WT	CLEAVED
TENIYFQTGT	WT	CLEAVED
TENIYLQSGT	WT	CLEAVED
TENIYYQSGT	WT	CLEAVED
TENKYIQSGT	WT	CLEAVED
TENLCFMSGT	WT	CLEAVED
TENLDFQAGT	WT	CLEAVED
TENLDMQSGT	WT	CLEAVED
TENLDTQSGT	WT	CLEAVED
TENLNFVSGT	WT	CLEAVED
TENLRLQSGT	WT	CLEAVED
TENLSFESGT	WT	CLEAVED
TENLVFQPGT	WT	CLEAVED
TENLWFPSGT	WT	CLEAVED
TENLYMPSGT	WT	CLEAVED
TENLYTQTGT	WT	CLEAVED
TENMDFQSGT	WT	CLEAVED
TENMYFQFGT	WT	CLEAVED
TENMYFQYGT	WT	CLEAVED
TENMYGHSGT	WT	CLEAVED
TENMYMQSGT	WT	CLEAVED
TENQDFQSGT	WT	CLEAVED
TENQYFQFGT	WT	CLEAVED
TENRHFQSGT	WT	CLEAVED
TENSDFQSGT	WT	CLEAVED
TENSYCQSGT	WT	CLEAVED
TENSYFPSGT	WT	CLEAVED
TEPLFFQSGT	WT	CLEAVED
TEQLYFKSGT	WT	CLEAVED
TERLYFQCGT	WT	CLEAVED
TESIYFQSGT	WT	CLEAVED
TESLYFMSGT	WT	CLEAVED
TESLYFQAGT	WT	CLEAVED
TESRFFQSGT	WT	CLEAVED
TESWYFQSGT	WT	CLEAVED
TETIYFQSGT	WT	CLEAVED
TETLVFKSGT	WT	CLEAVED
TETLYGQSGT	WT	CLEAVED
TEVLDFQSGT	WT	CLEAVED
TEWLYFRSGT	WT	CLEAVED
TEYFYFQSGT	WT	CLEAVED
TEYIYFQSGT	WT	CLEAVED
TEYLYFQAGT	WT	CLEAVED
TEYLYGQSGT	WT	CLEAVED
TFNQYFQSGT	WT	CLEAVED
TGALYFQSGT	WT	CLEAVED
TGNTYFQSGT	WT	CLEAVED
THNLYFCSGT	WT	CLEAVED
THPLFFHSGT	WT	CLEAVED
THPLVNHMGT	WT	CLEAVED
THPLVYHMGT	WT	CLEAVED
TINLDFQSGT	WT	CLEAVED
TINLYFQAGT	WT	CLEAVED
TISLYFQSGT	WT	CLEAVED
TKNFYFQSGT	WT	CLEAVED
TKNLYAQSGT	WT	CLEAVED
TKNLYFQHGT	WT	CLEAVED
TKNLYFQWGT	WT	CLEAVED
TKYLYFQSGT	WT	CLEAVED
TLNLYFQYGT	WT	CLEAVED
TLNLYIQSGT	WT	CLEAVED
TMNLYCQSGT	WT	CLEAVED
TMNLYFQFGT	WT	CLEAVED
TMNRYFQSGT	WT	CLEAVED
TNFLYFQSGT	WT	CLEAVED
TQCLYFQSGT	WT	CLEAVED
TQNIYFQSGT	WT	CLEAVED
TRNLYCQFGT	WT	CLEAVED
TSEKLYFQGT	WT	CLEAVED
TSNRYCQSGT	WT	CLEAVED
TTNLFFHSGT	WT	CLEAVED
TTNLYFQFGT	WT	CLEAVED
TTNLYFQYGT	WT	CLEAVED
TTTLFFQSGT	WT	CLEAVED
TVNIYFQSGT	WT	CLEAVED
TVNLYFQFGT	WT	CLEAVED
TWNQYFQSGT	WT	CLEAVED
TANLFFQSGT	WT	CLEAVED
TDALYFQSGT	WT	CLEAVED
TDFLYFQSGT	WT	CLEAVED
TDNIYFQSGT	WT	CLEAVED
TDNLYFQQGT	WT	CLEAVED
TDNLYFQWGT	WT	CLEAVED
TDNLYIQSGT	WT	CLEAVED
TDNVYFQSGT	WT	CLEAVED
TDVLYFQSGT	WT	CLEAVED
TEALFFQSGT	WT	CLEAVED
TEFLYFQTGT	WT	CLEAVED
TEHLYFQAGT	WT	CLEAVED
TEHLYVQSGT	WT	CLEAVED
TEILFFQSGT	WT	CLEAVED
TEILYVQSGT	WT	CLEAVED
TEKLYFLSGT	WT	CLEAVED
TEKLYFQAGT	WT	CLEAVED
TEKLYFQWGT	WT	CLEAVED
TEKLYVQSGT	WT	CLEAVED
TELLYVQSGT	WT	CLEAVED
TELMYFQSGT	WT	CLEAVED
TENIFFQSGT	WT	CLEAVED
TENIYFHSGT	WT	CLEAVED
TENIYFQSGT	WT	CLEAVED
TENLCFQHGT	WT	CLEAVED
TENLDFQHGT	WT	CLEAVED
TENLDFQMGT	WT	CLEAVED
TENLDFQQGT	WT	CLEAVED
TENLFVQSGT	WT	CLEAVED
TENLNFQFGT	WT	CLEAVED
TENLNFQYGT	WT	CLEAVED
TENLSFMSGT	WT	CLEAVED
TENLSIQSGT	WT	CLEAVED
TENLYCQAGT	WT	CLEAVED
TENLYCQNGT	WT	CLEAVED
TENLYFFTGT	WT	CLEAVED
TENLYFKHGT	WT	CLEAVED
TENLYFKWGT	WT	CLEAVED
TENLYFLAGT	WT	CLEAVED
TENLYFQAGT	WT	CLEAVED
TENLYFQSGT	WT	CLEAVED
TENLYFYPGT	WT	CLEAVED
TENLYIQSGT	WT	CLEAVED
TENLYIQYGT	WT	CLEAVED
TENLYSWSGT	WT	CLEAVED
TENLYVMSGT	WT	CLEAVED
TENLYVQCGT	WT	CLEAVED
TENLYVQFGT	WT	CLEAVED
TENLYVQHGT	WT	CLEAVED
TENLYVQSGT	WT	CLEAVED
TENLYVQWGT	WT	CLEAVED
TENLYWQAGT	WT	CLEAVED
TENLYWRSGT	WT	CLEAVED
TENLYYASGT	WT	CLEAVED
TENLYYMSGT	WT	CLEAVED
TENLYYQMGT	WT	CLEAVED
TENMCFQSGT	WT	CLEAVED
TENMYWQSGT	WT	CLEAVED
TENQYFQHGT	WT	CLEAVED
TENQYFQWGT	WT	CLEAVED
TENQYFQYGT	WT	CLEAVED
TENQYMQSGT	WT	CLEAVED
TENRYFQWGT	WT	CLEAVED
TENVYFQAGT	WT	CLEAVED
TENVYIQSGT	WT	CLEAVED
TERLYFQPGT	WT	CLEAVED
TERLYVQSGT	WT	CLEAVED
TESLDFQSGT	WT	CLEAVED
TESLYVQSGT	WT	CLEAVED
TETLYFQYGT	WT	CLEAVED
TEVMYFQSGT	WT	CLEAVED
TEWLYFKSGT	WT	CLEAVED
TEWLYFLSGT	WT	CLEAVED
TEWRYFQSGT	WT	CLEAVED
TEYLCFQSGT	WT	CLEAVED
TEYLYLQSGT	WT	CLEAVED
TGYLYFQSGT	WT	CLEAVED
TINLNFQSGT	WT	CLEAVED
TKNLYIQSGT	WT	CLEAVED
TKWLYFQSGT	WT	CLEAVED
TLKTYFQSGT	WT	CLEAVED
TTNLYIQSGT	WT	CLEAVED
TVWLYFQSGT	WT	CLEAVED
TYEPVLQSGT	WT	CLEAVED
TANLYFWSGT	WT	UNCLEAVED
TDNLYFQPGT	WT	UNCLEAVED
TDNTYFQSGT	WT	UNCLEAVED
TEILYFQPGT	WT	UNCLEAVED
TEIRWFQSGT	WT	UNCLEAVED
TEKLRFQSGT	WT	UNCLEAVED
TEKLYCQRGT	WT	UNCLEAVED
TEKLYHQSGT	WT	UNCLEAVED
TENHYYQSGT	WT	UNCLEAVED
TENLDSQSGT	WT	UNCLEAVED
TENLFEQSGT	WT	UNCLEAVED
TENLHHQSGT	WT	UNCLEAVED
TENLMFQYGT	WT	UNCLEAVED
TENLSFISGT	WT	UNCLEAVED
TENLYHLSGT	WT	UNCLEAVED
TENLYQKSGT	WT	UNCLEAVED
TENLYQRSGT	WT	UNCLEAVED
TENLYVQIGT	WT	UNCLEAVED
TENMAFQSGT	WT	UNCLEAVED
TENMYFGSGT	WT	UNCLEAVED
TENPSFQSGT	WT	UNCLEAVED
TENPYCQSGT	WT	UNCLEAVED
TENPYSQSGT	WT	UNCLEAVED
TENQTFQSGT	WT	UNCLEAVED
TENQYRQSGT	WT	UNCLEAVED
TENRYFQQGT	WT	UNCLEAVED
TENRYFQRGT	WT	UNCLEAVED
TENVYFQLGT	WT	UNCLEAVED
TENYYYQSGT	WT	UNCLEAVED
TESLYFQKGT	WT	UNCLEAVED
TEYLYFQCGT	WT	UNCLEAVED
TFSLLEFRGT	WT	UNCLEAVED
TGNLFFQRGT	WT	UNCLEAVED
TGNLIFQSGT	WT	UNCLEAVED
TGNLYFYSGT	WT	UNCLEAVED
TGNMYFQSGT	WT	UNCLEAVED
TGNPYFQRGT	WT	UNCLEAVED
THNLDAHSGT	WT	UNCLEAVED
THNLFFHSGT	WT	UNCLEAVED
THNLNFQSGT	WT	UNCLEAVED
THNLSCHSGT	WT	UNCLEAVED
THNLYEQSGT	WT	UNCLEAVED
THNLYFNSGT	WT	UNCLEAVED
THNLYFQEGT	WT	UNCLEAVED
THNVYGHSGT	WT	UNCLEAVED
THPLYGHSGT	WT	UNCLEAVED
THSDAGNGGT	WT	UNCLEAVED
THTLYVHSGT	WT	UNCLEAVED
TINLCFQSGT	WT	UNCLEAVED
TKNLAFQSGT	WT	UNCLEAVED
TKNLYFQPGT	WT	UNCLEAVED
TKNPYFQSGT	WT	UNCLEAVED
TLILYGHSGT	WT	UNCLEAVED
TLKTYYQSGT	WT	UNCLEAVED
TLSILTPSGT	WT	UNCLEAVED
TNKLYFQSGT	WT	UNCLEAVED
TNNLNFQSGT	WT	UNCLEAVED
TNNLYCQSGT	WT	UNCLEAVED
TNNLYSQSGT	WT	UNCLEAVED
TNTLYFQSGT	WT	UNCLEAVED
TPFYSHSDGT	WT	UNCLEAVED
TPNLYFKSGT	WT	UNCLEAVED
TPNLYFLSGT	WT	UNCLEAVED
TPNLYVHSGT	WT	UNCLEAVED
TPNLYYQSGT	WT	UNCLEAVED
TQNLCFQSGT	WT	UNCLEAVED
TRMLYFQSGT	WT	UNCLEAVED
TRNLDCQSGT	WT	UNCLEAVED
TRNLFFHSGT	WT	UNCLEAVED
TRNLFFQFGT	WT	UNCLEAVED
TRNLYCHSGT	WT	UNCLEAVED
TRNLYFQLGT	WT	UNCLEAVED
TRNLYSHSGT	WT	UNCLEAVED
TRRLYFQSGT	WT	UNCLEAVED
TRTLCFQSGT	WT	UNCLEAVED
TSENLYLSGT	WT	UNCLEAVED
TSNLCFQSGT	WT	UNCLEAVED
TTNLCFQSGT	WT	UNCLEAVED
TTNLYYQSGT	WT	UNCLEAVED
TTPTGVQTGT	WT	UNCLEAVED
TYKVDDDKGT	WT	UNCLEAVED
TENLFFQHGT	WT	CLEAVED
TESLYIQSGT	WT	CLEAVED
TINLYTHAGT	WT	CLEAVED
TQNLYAHFGT	WT	CLEAVED
TSILLYQSGT	WT	CLEAVED
TVNLVAHMGT	WT	CLEAVED
TYNLHFMMGT	WT	CLEAVED
TYNLLYHVGT	WT	CLEAVED
TCWLYFQSGT	WT	CLEAVED
TDDLYFQSGT	WT	CLEAVED
TDHLYFQSGT	WT	CLEAVED
TDILYFQSGT	WT	CLEAVED
TDLLYFQSGT	WT	CLEAVED
TDMLYFQSGT	WT	CLEAVED
TDNIFVQSGT	WT	CLEAVED
TDNLFFQSGT	WT	CLEAVED
TDNLFVQSGT	WT	CLEAVED
TDNLYFQHGT	WT	CLEAVED
TDNLYVQSGT	WT	CLEAVED
TDPLYFQSGT	WT	CLEAVED
TDVLYYQSGT	WT	CLEAVED
TEACTFQSGT	WT	CLEAVED
TEAIYFQSGT	WT	CLEAVED
TEALYFHSGT	WT	CLEAVED
TEALYFQSGT	WT	CLEAVED
TECLYFQSGT	WT	CLEAVED
TEDLYFQSGT	WT	CLEAVED
TEDMYFQSGT	WT	CLEAVED
TEEIYFQSGT	WT	CLEAVED
TEELYFQSGT	WT	CLEAVED
TEFIYFQSGT	WT	CLEAVED
TEFLDFQSGT	WT	CLEAVED
TEFLYFQSGT	WT	CLEAVED
TEGLCFQSGT	WT	CLEAVED
TEGLYFQSGT	WT	CLEAVED
TEHCQFQSGT	WT	CLEAVED
TEHIYFQSGT	WT	CLEAVED
TEHLYCQSGT	WT	CLEAVED
TEHLYFHSGT	WT	CLEAVED
TEHLYFQSGT	WT	CLEAVED
TEHLYLQSGT	WT	CLEAVED
TEHLYSQSGT	WT	CLEAVED
TEHLYWQSGT	WT	CLEAVED
TEHWVLQSGT	WT	CLEAVED
TEIIYFQSGT	WT	CLEAVED
TEIIYLQSGT	WT	CLEAVED
TEILFVQSGT	WT	CLEAVED
TEILYFQRGT	WT	CLEAVED
TEILYFQSGT	WT	CLEAVED
TEILYLQSGT	WT	CLEAVED
TEILYTQSGT	WT	CLEAVED
TEILYVQAGT	WT	CLEAVED
TEKLYFQSGT	WT	CLEAVED
TEKLYIQSGT	WT	CLEAVED
TEKLYWQSGT	WT	CLEAVED
TELIYFQSGT	WT	CLEAVED
TELLYCQSGT	WT	CLEAVED
TELLYFHSGT	WT	CLEAVED
TELLYFQAGT	WT	CLEAVED
TELLYFQSGT	WT	CLEAVED
TELLYIQSGT	WT	CLEAVED
TEMIYFQSGT	WT	CLEAVED
TEMLFFQSGT	WT	CLEAVED
TEMLYFHSGT	WT	CLEAVED
TEMLYFLSGT	WT	CLEAVED
TEMLYFQSGT	WT	CLEAVED
TENCIHQSGT	WT	CLEAVED
TENHAQQSGT	WT	CLEAVED
TENHCLQSGT	WT	CLEAVED
TENIGQQSGT	WT	CLEAVED
TENIIIQSGT	WT	CLEAVED
TENIYEQSGT	WT	CLEAVED
TENIYIQSGT	WT	CLEAVED
TENIYLHSGT	WT	CLEAVED
TENLAIKSGT	WT	CLEAVED
TENLDFQSGT	WT	CLEAVED
TENLDIQSGT	WT	CLEAVED
TENLDVQSGT	WT	CLEAVED
TENLEAYSGT	WT	CLEAVED
TENLFFKSGT	WT	CLEAVED
TENLFFQSGT	WT	CLEAVED
TENLFLQAGT	WT	CLEAVED
TENLFLVAGT	WT	CLEAVED
TENLFVQAGT	WT	CLEAVED
TENLNSQSGT	WT	CLEAVED
TENLNVTSGT	WT	CLEAVED
TENLSFQHGT	WT	CLEAVED
TENLYAQWGT	WT	CLEAVED
TENLYEAAGT	WT	CLEAVED
TENLYEEYGT	WT	CLEAVED
TENLYFKPGT	WT	CLEAVED
TENLYFQGGT	WT	CLEAVED
TENLYFQHGT	WT	CLEAVED
TENLYFQMGT	WT	CLEAVED
TENLYFQNGT	WT	CLEAVED
TENLYFQTGT	WT	CLEAVED
TENLYFQYGT	WT	CLEAVED
TENLYGQSGT	WT	CLEAVED
TENLYIEPGT	WT	CLEAVED
TENLYIQAGT	WT	CLEAVED
TENLYIQGGT	WT	CLEAVED
TENLYLQHGT	WT	CLEAVED
TENLYLQWGT	WT	CLEAVED
TENLYMDTGT	WT	CLEAVED
TENLYMQSGT	WT	CLEAVED
TENLYNHAGT	WT	CLEAVED
TENLYNQSGT	WT	CLEAVED
TENLYRHEGT	WT	CLEAVED
TENLYTPPGT	WT	CLEAVED
TENLYTQAGT	WT	CLEAVED
TENLYTQSGT	WT	CLEAVED
TENLYVCNGT	WT	CLEAVED
TENLYVNKGT	WT	CLEAVED
TENLYVQAGT	WT	CLEAVED
TENLYVQGGT	WT	CLEAVED
TENLYVRHGT	WT	CLEAVED
TENLYWPDGT	WT	CLEAVED
TENTRHQSGT	WT	CLEAVED
TENVAYKSGT	WT	CLEAVED
TENVHRQSGT	WT	CLEAVED
TENVVGQSGT	WT	CLEAVED
TENVYVQSGT	WT	CLEAVED
TENYAYHSGT	WT	CLEAVED
TENYWMHSGT	WT	CLEAVED
TEPIYFQSGT	WT	CLEAVED
TEPLYFQSGT	WT	CLEAVED
TEPLYLQSGT	WT	CLEAVED
TEQIYFQSGT	WT	CLEAVED
TEQLYFQSGT	WT	CLEAVED
TERIYFQSGT	WT	CLEAVED
TERLYFHSGT	WT	CLEAVED
TERLYFQSGT	WT	CLEAVED
TERLYIQSGT	WT	CLEAVED
TERLYYQSGT	WT	CLEAVED
TESEFFQSGT	WT	CLEAVED
TESLAMWSGT	WT	CLEAVED
TESLYAQYGT	WT	CLEAVED
TESLYFHSGT	WT	CLEAVED
TESLYFQSGT	WT	CLEAVED
TESLYLQSGT	WT	CLEAVED
TESLYSQSGT	WT	CLEAVED
TESLYVQAGT	WT	CLEAVED
TESLYWQSGT	WT	CLEAVED
TETLYFHHGT	WT	CLEAVED
TETLYFQHGT	WT	CLEAVED
TETLYFQSGT	WT	CLEAVED
TETLYIQSGT	WT	CLEAVED
TETLYLQSGT	WT	CLEAVED
TETLYMQSGT	WT	CLEAVED
TETLYVQSGT	WT	CLEAVED
TETLYYHRGT	WT	CLEAVED
TETPHFQSGT	WT	CLEAVED
TEVIYFQSGT	WT	CLEAVED
TEVLFFQSGT	WT	CLEAVED
TEVLYFQSGT	WT	CLEAVED
TEWIYFQSGT	WT	CLEAVED
TEWLLFQFGT	WT	CLEAVED
TEWLVCQSGT	WT	CLEAVED
TEWLVFQSGT	WT	CLEAVED
TEWLYCQSGT	WT	CLEAVED
TEWLYFHSGT	WT	CLEAVED
TEWLYFQAGT	WT	CLEAVED
TEWLYFQSGT	WT	CLEAVED
TEYLYFQSGT	WT	CLEAVED
TEYPRFQSGT	WT	CLEAVED
TFCLYFQSGT	WT	CLEAVED
TFLLYFQSGT	WT	CLEAVED
TFNLLRYSGT	WT	CLEAVED
TFRLYFQSGT	WT	CLEAVED
TFVLYFQSGT	WT	CLEAVED
TFWLDFQSGT	WT	CLEAVED
TFWLFFQSGT	WT	CLEAVED
TFWLYFQSGT	WT	CLEAVED
TGSNYFQSGT	WT	CLEAVED
TGTEYFQSGT	WT	CLEAVED
THFIYFQSGT	WT	CLEAVED
THNLYFQSGT	WT	CLEAVED
THNLYIRMGT	WT	CLEAVED
THNLYVQAGT	WT	CLEAVED
TKNIYLQSGT	WT	CLEAVED
TKTFFFQSGT	WT	CLEAVED
TLWLFFQSGT	WT	CLEAVED
TLWLYFHSGT	WT	CLEAVED
TLYLYCQSGT	WT	CLEAVED
TQNLYFQSGT	WT	CLEAVED
TQWLYFQSGT	WT	CLEAVED
TRDCYFQSGT	WT	CLEAVED
TRLLFFQSGT	WT	CLEAVED
TRNLHYWSGT	WT	CLEAVED
TSWLYYQSGT	WT	CLEAVED
TVHLYFQSGT	WT	CLEAVED
TVILFFQSGT	WT	CLEAVED
TVLLFFQSGT	WT	CLEAVED
TWNLNWYAGT	WT	CLEAVED
TWNLVVQRGT	WT	CLEAVED
TWSLYFQSGT	WT	CLEAVED
TWSMYFQSGT	WT	CLEAVED
TYKGDDDKGT	WT	CLEAVED
TYLFYFQSGT	WT	CLEAVED
TYLLNFQSGT	WT	CLEAVED
TYLLYCQSGT	WT	CLEAVED
TYLLYFHSGT	WT	CLEAVED
TYLLYFQSGT	WT	CLEAVED
TYLLYVQSGT	WT	CLEAVED
TYQLYFQSGT	WT	CLEAVED
TYSLFFQSGT	WT	CLEAVED
TYSLYFHSGT	WT	CLEAVED
TYSLYVQSGT	WT	CLEAVED
TYWLYFQSGT	WT	CLEAVED
TEGYMFQSGT	WT	UNCLEAVED
TENCVCQSGT	WT	UNCLEAVED
TENEVWQSGT	WT	UNCLEAVED
TENFMSQSGT	WT	UNCLEAVED
TENFTHQSGT	WT	UNCLEAVED
TENKVVQSGT	WT	UNCLEAVED
TENLALHSGT	WT	UNCLEAVED
TENLEFRSGT	WT	UNCLEAVED
TENLFIASGT	WT	UNCLEAVED
TENLHFYSGT	WT	UNCLEAVED
TENLHVMSGT	WT	UNCLEAVED
TENLIISSGT	WT	UNCLEAVED
TENLILMSGT	WT	UNCLEAVED
TENLLVPSGT	WT	UNCLEAVED
TENLMHQSGT	WT	UNCLEAVED
TENLQISSGT	WT	UNCLEAVED
TENLTYFSGT	WT	UNCLEAVED
TENLVWESGT	WT	UNCLEAVED
TENLWTISGT	WT	UNCLEAVED
TENLYIHWGT	WT	UNCLEAVED
TENLYQVWGT	WT	UNCLEAVED
TENLYVWYGT	WT	UNCLEAVED
TENLYWTYGT	WT	UNCLEAVED
TENMIQQSGT	WT	UNCLEAVED
TENPTFQSGT	WT	UNCLEAVED
TENSHGQSGT	WT	UNCLEAVED
TENSYMQSGT	WT	UNCLEAVED
TENTFMQSGT	WT	UNCLEAVED
TENVHQQSGT	WT	UNCLEAVED
TENWAYQSGT	WT	UNCLEAVED
TENWQHQSGT	WT	UNCLEAVED
TENYAIQSGT	WT	UNCLEAVED
TENYSAQSGT	WT	UNCLEAVED
TENYYAQSGT	WT	UNCLEAVED
THNLYIIRGT	WT	UNCLEAVED
TANLYFQTGT	L2F	CLEAVED
TANLYWQSGT	L2F	CLEAVED
TDNLYFESGT	L2F	CLEAVED
TEDLWFQSGT	L2F	CLEAVED
TEDLYFHSGT	L2F	CLEAVED
TEDLYIQSGT	L2F	CLEAVED
TEDLYSQSGT	L2F	CLEAVED
TEDMYFQSGT	L2F	CLEAVED
TEDRYFQSGT	L2F	CLEAVED
TEFLYVQSGT	L2F	CLEAVED
TEGLYSQSGT	L2F	CLEAVED
TEHLDFQSGT	L2F	CLEAVED
TEHLVFQSGT	L2F	CLEAVED
TEHLYFMSGT	L2F	CLEAVED
TEHQYFQSGT	L2F	CLEAVED
TEILLFQSGT	L2F	CLEAVED
TEILYFQTGT	L2F	CLEAVED
TEILYFQYGT	L2F	CLEAVED
TEKLYMQSGT	L2F	CLEAVED
TELLYFQTGT	L2F	CLEAVED
TELPYFQSGT	L2F	CLEAVED
TENISFQSGT	L2F	CLEAVED
TENIYFHSGT	L2F	CLEAVED
TENKYCQSGT	L2F	CLEAVED
TENLCFQMGT	L2F	CLEAVED
TENLIFKSGT	L2F	CLEAVED
TENLIFQYGT	L2F	CLEAVED
TENLILQSGT	L2F	CLEAVED
TENLIYQSGT	L2F	CLEAVED
TENLQCQSGT	L2F	CLEAVED
TENLVFESGT	L2F	CLEAVED
TENLVSQSGT	L2F	CLEAVED
TENLWFKSGT	L2F	CLEAVED
TENLWYQSGT	L2F	CLEAVED
TENLYCQHGT	L2F	CLEAVED
TENLYSQYGT	L2F	CLEAVED
TENLYVMSGT	L2F	CLEAVED
TENLYWQCGT	L2F	CLEAVED
TENMHFQSGT	L2F	CLEAVED
TENMYFQAGT	L2F	CLEAVED
TENMYFQTGT	L2F	CLEAVED
TENMYIQSGT	L2F	CLEAVED
TENRIFQSGT	L2F	CLEAVED
TENTYSQSGT	L2F	CLEAVED
TENVYCQSGT	L2F	CLEAVED
TESLIFQSGT	L2F	CLEAVED
TESLMFQSGT	L2F	CLEAVED
TESLNFQSGT	L2F	CLEAVED
TESLYFQLGT	L2F	CLEAVED
TESLYFQVGT	L2F	CLEAVED
TESLYNQSGT	L2F	CLEAVED
TETFYFQSGT	L2F	CLEAVED
TETLLFQSGT	L2F	CLEAVED
TETLQFQSGT	L2F	CLEAVED
TETLWFQSGT	L2F	CLEAVED
TETLYFQVGT	L2F	CLEAVED
TEWLDFQSGT	L2F	CLEAVED
TEWVYFQSGT	L2F	CLEAVED
TEYLYVQSGT	L2F	CLEAVED
TEYLYWQSGT	L2F	CLEAVED
TGNLVFQSGT	L2F	CLEAVED
TGNLWFQSGT	L2F	CLEAVED
THNLDFQSGT	L2F	CLEAVED
THNLYFQGGT	L2F	CLEAVED
THNLYFQVGT	L2F	CLEAVED
THNLYVLSGT	L2F	CLEAVED
THSLYFQSGT	L2F	CLEAVED
TIILYFQSGT	L2F	CLEAVED
TKNLVFQSGT	L2F	CLEAVED
TKNLYFQWGT	L2F	CLEAVED
TLTLYFQSGT	L2F	CLEAVED
TMDLYFQSGT	L2F	CLEAVED
TNDLYFQSGT	L2F	CLEAVED
TNSLYFQSGT	L2F	CLEAVED
TQILYFQSGT	L2F	CLEAVED
TQNLYFQLGT	L2F	CLEAVED
TRNLLFQSGT	L2F	CLEAVED
TSHLYFQSGT	L2F	CLEAVED
TSNLDFQSGT	L2F	CLEAVED
TSNLYFQCGT	L2F	CLEAVED
TSNLYFQQGT	L2F	CLEAVED
TSNLYFQYGT	L2F	CLEAVED
TTNLYFKSGT	L2F	CLEAVED
TTNLYSQSGT	L2F	CLEAVED
TTNLYVQSGT	L2F	CLEAVED
TTSLYFQSGT	L2F	CLEAVED
TDNLYFQAGT	L2F	CLEAVED
TDNLYFYSGT	L2F	CLEAVED
TEHLWFQSGT	L2F	CLEAVED
TEHLYFLSGT	L2F	CLEAVED
TEHLYFTSGT	L2F	CLEAVED
TEHLYWQSGT	L2F	CLEAVED
TEILVFQSGT	L2F	CLEAVED
TEILWFQSGT	L2F	CLEAVED
TEILYSQSGT	L2F	CLEAVED
TEILYYQSGT	L2F	CLEAVED
TEIVYFQSGT	L2F	CLEAVED
TEKLYCQSGT	L2F	CLEAVED
TEKLYFQIGT	L2F	CLEAVED
TEKLYFQMGT	L2F	CLEAVED
TENLDSQSGT	L2F	CLEAVED
TENLFFQFGT	L2F	CLEAVED
TENLFFQIGT	L2F	CLEAVED
TENLFFQMGT	L2F	CLEAVED
TENLVCQSGT	L2F	CLEAVED
TENLVFQTGT	L2F	CLEAVED
TENLVVQSGT	L2F	CLEAVED
TENLWCQSGT	L2F	CLEAVED
TENLYFHAGT	L2F	CLEAVED
TENLYFHDGT	L2F	CLEAVED
TENLYFHFGT	L2F	CLEAVED
TENLYVLSGT	L2F	CLEAVED
TENLYVQCGT	L2F	CLEAVED
TENLYVQYGT	L2F	CLEAVED
TENLYWHSGT	L2F	CLEAVED
TENLYWKSGT	L2F	CLEAVED
TENLYYQYGT	L2F	CLEAVED
TENMFFQSGT	L2F	CLEAVED
TENMYVQSGT	L2F	CLEAVED
TENMYYQSGT	L2F	CLEAVED
TENQYYQSGT	L2F	CLEAVED
TESLVFQSGT	L2F	CLEAVED
TESLWFQSGT	L2F	CLEAVED
TESLYFQGGT	L2F	CLEAVED
TESLYFQWGT	L2F	CLEAVED
TESLYIQSGT	L2F	CLEAVED
TESLYWQSGT	L2F	CLEAVED
TESVYFQSGT	L2F	CLEAVED
TESWYFQSGT	L2F	CLEAVED
TETLVFQSGT	L2F	CLEAVED
TETLYFNSGT	L2F	CLEAVED
TETLYFQAGT	L2F	CLEAVED
TETLYFQLGT	L2F	CLEAVED
TETLYIQSGT	L2F	CLEAVED
TETLYWQSGT	L2F	CLEAVED
TETLYYQSGT	L2F	CLEAVED
TETYYFQSGT	L2F	CLEAVED
TEYLVFQSGT	L2F	CLEAVED
TEYLYSQSGT	L2F	CLEAVED
TEYLYYQSGT	L2F	CLEAVED
TGHLYFQSGT	L2F	CLEAVED
TGNLDFQSGT	L2F	CLEAVED
TGNLYFQIGT	L2F	CLEAVED
TGNLYWQSGT	L2F	CLEAVED
THNLYFQLGT	L2F	CLEAVED
THNLYFQWGT	L2F	CLEAVED
TKNLYYQSGT	L2F	CLEAVED
TMTLYFQSGT	L2F	CLEAVED
TPNLYFHSGT	L2F	CLEAVED
TQNLFFQSGT	L2F	CLEAVED
TQNLYFQAGT	L2F	CLEAVED
TRHLYFQSGT	L2F	CLEAVED
TRYLYFQSGT	L2F	CLEAVED
TVNLYFLSGT	L2F	CLEAVED
TAFLYFQSGT	L2F	UNCLEAVED
TANLYFKSGT	L2F	UNCLEAVED
TANLYFVSGT	L2F	UNCLEAVED
TCKDDDDKGT	L2F	UNCLEAVED
TDNLYCHSGT	L2F	UNCLEAVED
TDNLYCQSGT	L2F	UNCLEAVED
TDNLYFVSGT	L2F	UNCLEAVED
TDNLYKQSGT	L2F	UNCLEAVED
TDNLYQQSGT	L2F	UNCLEAVED
TDYKDDDKGT	L2F	UNCLEAVED
TEDHYFQSGT	L2F	UNCLEAVED
TEDLSFQSGT	L2F	UNCLEAVED
TEFLCFQSGT	L2F	UNCLEAVED
TEFLYFQTGT	L2F	UNCLEAVED
TEGLYFLSGT	L2F	UNCLEAVED
TEILYFISGT	L2F	UNCLEAVED
TEILYFKSGT	L2F	UNCLEAVED
TEKLCFQRGT	L2F	UNCLEAVED
TEKLSFQRGT	L2F	UNCLEAVED
TEKLYFRSGT	L2F	UNCLEAVED
TEKLYFTSGT	L2F	UNCLEAVED
TEKLYHQSGT	L2F	UNCLEAVED
TEKPYFQSGT	L2F	UNCLEAVED
TENAYLQSGT	L2F	UNCLEAVED
TENEYFHSGT	L2F	UNCLEAVED
TENFYCQSGT	L2F	UNCLEAVED
TENHFFQSGT	L2F	UNCLEAVED
TENLALQSGT	L2F	UNCLEAVED
TENLCAQSGT	L2F	UNCLEAVED
TENLCEQSGT	L2F	UNCLEAVED
TENLCFASGT	L2F	UNCLEAVED
TENLCFCSGT	L2F	UNCLEAVED
TENLCFGSGT	L2F	UNCLEAVED
TENLCFISGT	L2F	UNCLEAVED
TENLCFKSGT	L2F	UNCLEAVED
TENLCFNSGT	L2F	UNCLEAVED
TENLCFVSGT	L2F	UNCLEAVED
TENLCFWSGT	L2F	UNCLEAVED
TENLCGHSGT	L2F	UNCLEAVED
TENLCKQSGT	L2F	UNCLEAVED
TENLCLQVGT	L2F	UNCLEAVED
TENLDFRSGT	L2F	UNCLEAVED
TENLDHQSGT	L2F	UNCLEAVED
TENLECQSGT	L2F	UNCLEAVED
TENLFFASGT	L2F	UNCLEAVED
TENLFFCSGT	L2F	UNCLEAVED
TENLFFISGT	L2F	UNCLEAVED
TENLFFSSGT	L2F	UNCLEAVED
TENLFFVSGT	L2F	UNCLEAVED
TENLHFRSGT	L2F	UNCLEAVED
TENLHFWSGT	L2F	UNCLEAVED
TENLHRQSGT	L2F	UNCLEAVED
TENLNFHSGT	L2F	UNCLEAVED
TENLNFRSGT	L2F	UNCLEAVED
TENLNHQSGT	L2F	UNCLEAVED
TENLSCQSGT	L2F	UNCLEAVED
TENLSFCSGT	L2F	UNCLEAVED
TENLSFLSGT	L2F	UNCLEAVED
TENLSFPSGT	L2F	UNCLEAVED
TENLSFTSGT	L2F	UNCLEAVED
TENLSFVSGT	L2F	UNCLEAVED
TENLSFWSGT	L2F	UNCLEAVED
TENLSKQSGT	L2F	UNCLEAVED
TENLSQQSGT	L2F	UNCLEAVED
TENLYCASGT	L2F	UNCLEAVED
TENLYCQKGT	L2F	UNCLEAVED
TENLYCWSGT	L2F	UNCLEAVED
TENLYFKPGT	L2F	UNCLEAVED
TENLYFNAGT	L2F	UNCLEAVED
TENLYFRKGT	L2F	UNCLEAVED
TENLYFSAGT	L2F	UNCLEAVED
TENLYFSCGT	L2F	UNCLEAVED
TENLYFVAGT	L2F	UNCLEAVED
TENLYGRSGT	L2F	UNCLEAVED
TENLYHLSGT	L2F	UNCLEAVED
TENLYHPSGT	L2F	UNCLEAVED
TENLYHQAGT	L2F	UNCLEAVED
TENLYHQCGT	L2F	UNCLEAVED
TENLYHQFGT	L2F	UNCLEAVED
TENLYIQNGT	L2F	UNCLEAVED
TENLYIVSGT	L2F	UNCLEAVED
TENLYKHSGT	L2F	UNCLEAVED
TENLYLSSGT	L2F	UNCLEAVED
TENLYLTSGT	L2F	UNCLEAVED
TENLYLVSGT	L2F	UNCLEAVED
TENLYLYSGT	L2F	UNCLEAVED
TENLYMRSGT	L2F	UNCLEAVED
TENLYQQAGT	L2F	UNCLEAVED
TENLYQRSGT	L2F	UNCLEAVED
TENLYRQAGT	L2F	UNCLEAVED
TENLYRQCGT	L2F	UNCLEAVED
TENLYRRSGT	L2F	UNCLEAVED
TENLYSFSGT	L2F	UNCLEAVED
TENLYSKSGT	L2F	UNCLEAVED
TENLYSYSGT	L2F	UNCLEAVED
TENLYVASGT	L2F	UNCLEAVED
TENLYVISGT	L2F	UNCLEAVED
TENLYVSSGT	L2F	UNCLEAVED
TENLYVWSGT	L2F	UNCLEAVED
TENLYYWSGT	L2F	UNCLEAVED
TENMYFTSGT	L2F	UNCLEAVED
TENPYFRSGT	L2F	UNCLEAVED
TENQYFKSGT	L2F	UNCLEAVED
TENRTFQSGT	L2F	UNCLEAVED
TENRYFASGT	L2F	UNCLEAVED
TENRYFQKGT	L2F	UNCLEAVED
TENRYFQNGT	L2F	UNCLEAVED
TENRYFVSGT	L2F	UNCLEAVED
TENTYFQTGT	L2F	UNCLEAVED
TENTYLQSGT	L2F	UNCLEAVED
TENVYFSSGT	L2F	UNCLEAVED
TENVYFVSGT	L2F	UNCLEAVED
TENYYFQFGT	L2F	UNCLEAVED
TENYYFQTGT	L2F	UNCLEAVED
TERLYIQSGT	L2F	UNCLEAVED
TESLYFISGT	L2F	UNCLEAVED
TESLYHQSGT	L2F	UNCLEAVED
TETLSFQRGT	L2F	UNCLEAVED
TETLYFASGT	L2F	UNCLEAVED
TETLYFSSGT	L2F	UNCLEAVED
TETLYFVSGT	L2F	UNCLEAVED
TEVRYFQSGT	L2F	UNCLEAVED
TEYLNFQSGT	L2F	UNCLEAVED
TFNLSFQSGT	L2F	UNCLEAVED
TGNLFFQRGT	L2F	UNCLEAVED
TGNLSFQRGT	L2F	UNCLEAVED
TGNLYFNSGT	L2F	UNCLEAVED
TGNLYFSSGT	L2F	UNCLEAVED
TGNLYFVSGT	L2F	UNCLEAVED
TGNLYHQSGT	L2F	UNCLEAVED
TGNLYLQRGT	L2F	UNCLEAVED
TGNPYFQNGT	L2F	UNCLEAVED
TGNPYFQPGT	L2F	UNCLEAVED
THNLSGRSGT	L2F	UNCLEAVED
THNLYEQSGT	L2F	UNCLEAVED
THNLYFCSGT	L2F	UNCLEAVED
THNLYFESGT	L2F	UNCLEAVED
THNLYFISGT	L2F	UNCLEAVED
THNLYFQRGT	L2F	UNCLEAVED
THNLYFSSGT	L2F	UNCLEAVED
THNLYFVSGT	L2F	UNCLEAVED
THNLYFWSGT	L2F	UNCLEAVED
THNLYHQSGT	L2F	UNCLEAVED
THNLYQQSGT	L2F	UNCLEAVED
THNVYGHSGT	L2F	UNCLEAVED
THSDWSSDGT	L2F	UNCLEAVED
THTLSGHSGT	L2F	UNCLEAVED
TKNAYFQSGT	L2F	UNCLEAVED
TKNLCFQSGT	L2F	UNCLEAVED
TKNLYFQPGT	L2F	UNCLEAVED
TKNLYFRSGT	L2F	UNCLEAVED
TKNLYFVSGT	L2F	UNCLEAVED
TKNLYFWSGT	L2F	UNCLEAVED
TKNLYHQSGT	L2F	UNCLEAVED
TKTLYFSSGT	L2F	UNCLEAVED
TKTLYFVSGT	L2F	UNCLEAVED
TLTPGVQTGT	L2F	UNCLEAVED
TLTPWSSDGT	L2F	UNCLEAVED
TMNLYGHSGT	L2F	UNCLEAVED
TPFYSHSDGT	L2F	UNCLEAVED
TPNLYGPSGT	L2F	UNCLEAVED
TQNLYFRSGT	L2F	UNCLEAVED
TQNLYGHPGT	L2F	UNCLEAVED
TQNRYGHSGT	L2F	UNCLEAVED
TRNLYFQRGT	L2F	UNCLEAVED
TSENLYFAGT	L2F	UNCLEAVED
TSENLYFRGT	L2F	UNCLEAVED
TSENLYLSGT	L2F	UNCLEAVED
TSLRMEFNGT	L2F	UNCLEAVED
TSQPVRHSGT	L2F	UNCLEAVED
TTNLYFQTGT	L2F	UNCLEAVED
TTNLYGHSGT	L2F	UNCLEAVED
TTPTGVQTGT	L2F	UNCLEAVED
TVNLYFRSGT	L2F	UNCLEAVED
TVNLYRQSGT	L2F	UNCLEAVED
TVNNYFQSGT	L2F	UNCLEAVED
TVNWYFQSGT	L2F	UNCLEAVED
TYKDDDHKGT	L2F	UNCLEAVED
TYKDDDNKGT	L2F	UNCLEAVED
TYKDDNDKGT	L2F	UNCLEAVED
TYKDDVDKGT	L2F	UNCLEAVED
TYKDDYDKGT	L2F	UNCLEAVED
TYKDGDDKGT	L2F	UNCLEAVED
TYKDNDDKGT	L2F	UNCLEAVED
TYKEDDDKGT	L2F	UNCLEAVED
TYKNDDDKGT	L2F	UNCLEAVED
TYSHSVRRGT	L2F	UNCLEAVED
TALIYFQSGT	L2F	CLEAVED
TAYIYFQSGT	L2F	CLEAVED
TEILVWQSGT	L2F	CLEAVED
TENLVDQSGT	L2F	CLEAVED
TENLYFEWGT	L2F	CLEAVED
TENLYWQMGT	L2F	CLEAVED
TETLVWQSGT	L2F	CLEAVED
TFGIYFQSGT	L2F	CLEAVED
TGMIYFQSGT	L2F	CLEAVED
TGVLYFQSGT	L2F	CLEAVED
THLIYFQSGT	L2F	CLEAVED
THTLVWHMGT	L2F	CLEAVED
THYMYFQSGT	L2F	CLEAVED
TIDLYFQSGT	L2F	CLEAVED
TITLYFQSGT	L2F	CLEAVED
TIWIYFQSGT	L2F	CLEAVED
TKLLYFQSGT	L2F	CLEAVED
TLDLYFQSGT	L2F	CLEAVED
TLHIYFQSGT	L2F	CLEAVED
TMAIYFQSGT	L2F	CLEAVED
TMGIYFQSGT	L2F	CLEAVED
TMGLYFQSGT	L2F	CLEAVED
TMSIYFQSGT	L2F	CLEAVED
TNSIYFQSGT	L2F	CLEAVED
TPPLYFQSGT	L2F	CLEAVED
TQALYFQSGT	L2F	CLEAVED
TQPIYFHMGT	L2F	CLEAVED
TRQLYFQSGT	L2F	CLEAVED
TSVIYFQSGT	L2F	CLEAVED
TTAIYFQSGT	L2F	CLEAVED
TTLLYGHMGT	L2F	CLEAVED
TTTLYFQSGT	L2F	CLEAVED
TVKLYFQSGT	L2F	CLEAVED
TVMMYFQSGT	L2F	CLEAVED
TVNIYFQSGT	L2F	CLEAVED
TVYMYFQSGT	L2F	CLEAVED
TVYVYFQSGT	L2F	CLEAVED
TWEIYFQSGT	L2F	CLEAVED
TWPIYFQSGT	L2F	CLEAVED
TWYLYFQSGT	L2F	CLEAVED
TYILYFQSGT	L2F	CLEAVED
TYRIYFQSGT	L2F	CLEAVED
TYVLYFQSGT	L2F	CLEAVED
TAALYFQSGT	L2F	CLEAVED
TADLYFQSGT	L2F	CLEAVED
TAEIYFQSGT	L2F	CLEAVED
TAGIYFQSGT	L2F	CLEAVED
TAHIVGHMGT	L2F	CLEAVED
TAHIYFQSGT	L2F	CLEAVED
TALLYFQSGT	L2F	CLEAVED
TALMYFQSGT	L2F	CLEAVED
TAPIYFQSGT	L2F	CLEAVED
TAPLYFQSGT	L2F	CLEAVED
TASIYFQSGT	L2F	CLEAVED
TASLYFQSGT	L2F	CLEAVED
TATLYFQSGT	L2F	CLEAVED
TAVLYFQSGT	L2F	CLEAVED
TAWVYFQSGT	L2F	CLEAVED
TAYGVGHMGT	L2F	CLEAVED
TAYMYFQSGT	L2F	CLEAVED
TCVVYFQSGT	L2F	CLEAVED
TDGLYFQSGT	L2F	CLEAVED
TDIHYFQSGT	L2F	CLEAVED
TDMRVGHMGT	L2F	CLEAVED
TDNLLWMSGT	L2F	CLEAVED
TDNLVWQSGT	L2F	CLEAVED
TDPLYFQSGT	L2F	CLEAVED
TDQLYFQSGT	L2F	CLEAVED
TDRIYFQSGT	L2F	CLEAVED
TDRLYFQSGT	L2F	CLEAVED
TDTIYFQSGT	L2F	CLEAVED
TDVLYFQSGT	L2F	CLEAVED
TEIFFLQSGT	L2F	CLEAVED
TEIIWLQSGT	L2F	CLEAVED
TEIIWVQSGT	L2F	CLEAVED
TEILFFMSGT	L2F	CLEAVED
TEILLVQSGT	L2F	CLEAVED
TEILVCQSGT	L2F	CLEAVED
TEILVFFSGT	L2F	CLEAVED
TEILVIQSGT	L2F	CLEAVED
TEILVSQSGT	L2F	CLEAVED
TEILWVHSGT	L2F	CLEAVED
TEILWVQSGT	L2F	CLEAVED
TEILYFASGT	L2F	CLEAVED
TEILYFHTGT	L2F	CLEAVED
TEILYLMSGT	L2F	CLEAVED
TEILYLQSGT	L2F	CLEAVED
TEILYWYSGT	L2F	CLEAVED
TEIVLWQSGT	L2F	CLEAVED
TEKLYFHSGT	L2F	CLEAVED
TEKLYFQSGT	L2F	CLEAVED
TENALWQSGT	L2F	CLEAVED
TENFYEQSGT	L2F	CLEAVED
TENGILQSGT	L2F	CLEAVED
TENICVQSGT	L2F	CLEAVED
TENIFFQSGT	L2F	CLEAVED
TENIFVQSGT	L2F	CLEAVED
TENIFWQSGT	L2F	CLEAVED
TENIIFQSGT	L2F	CLEAVED
TENILFHSGT	L2F	CLEAVED
TENILFQSGT	L2F	CLEAVED
TENIVFQSGT	L2F	CLEAVED
TENIVWQSGT	L2F	CLEAVED
TENIWFQSGT	L2F	CLEAVED
TENIYAQSGT	L2F	CLEAVED
TENIYIQSGT	L2F	CLEAVED
TENIYVQSGT	L2F	CLEAVED
TENLAFQSGT	L2F	CLEAVED
TENLDLLSGT	L2F	CLEAVED
TENLDWYSGT	L2F	CLEAVED
TENLEVHSGT	L2F	CLEAVED
TENLEYQSGT	L2F	CLEAVED
TENLFAHSGT	L2F	CLEAVED
TENLFFHAGT	L2F	CLEAVED
TENLFFMSGT	L2F	CLEAVED
TENLFFNSGT	L2F	CLEAVED
TENLFFQSGT	L2F	CLEAVED
TENLFFTAGT	L2F	CLEAVED
TENLFFYSGT	L2F	CLEAVED
TENLFIHSGT	L2F	CLEAVED
TENLFIMSGT	L2F	CLEAVED
TENLFIQSGT	L2F	CLEAVED
TENLFLHSGT	L2F	CLEAVED
TENLFSHSGT	L2F	CLEAVED
TENLFVHSGT	L2F	CLEAVED
TENLFVQSGT	L2F	CLEAVED
TENLFWQSGT	L2F	CLEAVED
TENLFWYSGT	L2F	CLEAVED
TENLFYHSGT	L2F	CLEAVED
TENLFYQSGT	L2F	CLEAVED
TENLGYQSGT	L2F	CLEAVED
TENLHFQSGT	L2F	CLEAVED
TENLHLESGT	L2F	CLEAVED
TENLIAYSGT	L2F	CLEAVED
TENLICMSGT	L2F	CLEAVED
TENLIFESGT	L2F	CLEAVED
TENLIFFSGT	L2F	CLEAVED
TENLIFHSGT	L2F	CLEAVED
TENLIFMSGT	L2F	CLEAVED
TENLIFQSGT	L2F	CLEAVED
TENLIFYSGT	L2F	CLEAVED
TENLIIQSGT	L2F	CLEAVED
TENLILHSGT	L2F	CLEAVED
TENLIVHSGT	L2F	CLEAVED
TENLIVPSGT	L2F	CLEAVED
TENLIVQSGT	L2F	CLEAVED
TENLIWFSGT	L2F	CLEAVED
TENLIWMSGT	L2F	CLEAVED
TENLIWQSGT	L2F	CLEAVED
TENLIWYSGT	L2F	CLEAVED
TENLKWHSGT	L2F	CLEAVED
TENLLAQSGT	L2F	CLEAVED
TENLLFFSGT	L2F	CLEAVED
TENLLFHSGT	L2F	CLEAVED
TENLLFMSGT	L2F	CLEAVED
TENLLFQSGT	L2F	CLEAVED
TENLLFYSGT	L2F	CLEAVED
TENLLIQSGT	L2F	CLEAVED
TENLLLHSGT	L2F	CLEAVED
TENLLVHSGT	L2F	CLEAVED
TENLLWFSGT	L2F	CLEAVED
TENLLWHSGT	L2F	CLEAVED
TENLLWMSGT	L2F	CLEAVED
TENLLWQSGT	L2F	CLEAVED
TENLLWYSGT	L2F	CLEAVED
TENLLYHSGT	L2F	CLEAVED
TENLLYQSGT	L2F	CLEAVED
TENLMAHSGT	L2F	CLEAVED
TENLMFQSGT	L2F	CLEAVED
TENLMHHSGT	L2F	CLEAVED
TENLMWMSGT	L2F	CLEAVED
TENLMWQSGT	L2F	CLEAVED
TENLNFQSGT	L2F	CLEAVED
TENLNVMSGT	L2F	CLEAVED
TENLNWHSGT	L2F	CLEAVED
TENLNWQSGT	L2F	CLEAVED
TENLNYQSGT	L2F	CLEAVED
TENLTFQSGT	L2F	CLEAVED
TENLVCYSGT	L2F	CLEAVED
TENLVDHSGT	L2F	CLEAVED
TENLVEMSGT	L2F	CLEAVED
TENLVFFSGT	L2F	CLEAVED
TENLVFHSGT	L2F	CLEAVED
TENLVFMSGT	L2F	CLEAVED
TENLVFQSGT	L2F	CLEAVED
TENLVFYSGT	L2F	CLEAVED
TENLVLHSGT	L2F	CLEAVED
TENLVVHSGT	L2F	CLEAVED
TENLVWHSGT	L2F	CLEAVED
TENLVWMSGT	L2F	CLEAVED
TENLVWQSGT	L2F	CLEAVED
TENLVWYSGT	L2F	CLEAVED
TENLVYHSGT	L2F	CLEAVED
TENLVYQSGT	L2F	CLEAVED
TENLWAQSGT	L2F	CLEAVED
TENLWFHSGT	L2F	CLEAVED
TENLWFQSGT	L2F	CLEAVED
TENLWVHSGT	L2F	CLEAVED
TENLWVMSGT	L2F	CLEAVED
TENLWVQSGT	L2F	CLEAVED
TENLWWQSGT	L2F	CLEAVED
TENLYAHFGT	L2F	CLEAVED
TENLYAHIGT	L2F	CLEAVED
TENLYAHLGT	L2F	CLEAVED
TENLYAHMGT	L2F	CLEAVED
TENLYAHSGT	L2F	CLEAVED
TENLYAHVGT	L2F	CLEAVED
TENLYAHWGT	L2F	CLEAVED
TENLYAHYGT	L2F	CLEAVED
TENLYAMGGT	L2F	CLEAVED
TENLYAMWGT	L2F	CLEAVED
TENLYAQMGT	L2F	CLEAVED
TENLYAQSGT	L2F	CLEAVED
TENLYAQVGT	L2F	CLEAVED
TENLYAQWGT	L2F	CLEAVED
TENLYAQYGT	L2F	CLEAVED
TENLYCLGGT	L2F	CLEAVED
TENLYCMSGT	L2F	CLEAVED
TENLYCYSGT	L2F	CLEAVED
TENLYDHVGT	L2F	CLEAVED
TENLYDQSGT	L2F	CLEAVED
TENLYFEGGT	L2F	CLEAVED
TENLYFESGT	L2F	CLEAVED
TENLYFFSGT	L2F	CLEAVED
TENLYFFVGT	L2F	CLEAVED
TENLYFHHGT	L2F	CLEAVED
TENLYFHIGT	L2F	CLEAVED
TENLYFHLGT	L2F	CLEAVED
TENLYFHNGT	L2F	CLEAVED
TENLYFHQGT	L2F	CLEAVED
TENLYFHSGT	L2F	CLEAVED
TENLYFHTGT	L2F	CLEAVED
TENLYFLSGT	L2F	CLEAVED
TENLYFLWGT	L2F	CLEAVED
TENLYFMHGT	L2F	CLEAVED
TENLYFMNGT	L2F	CLEAVED
TENLYFMSGT	L2F	CLEAVED
TENLYFMTGT	L2F	CLEAVED
TENLYFMVGT	L2F	CLEAVED
TENLYFNFGT	L2F	CLEAVED
TENLYFNGGT	L2F	CLEAVED
TENLYFNSGT	L2F	CLEAVED
TENLYFNVGT	L2F	CLEAVED
TENLYFQGGT	L2F	CLEAVED
TENLYFQHGT	L2F	CLEAVED
TENLYFQIGT	L2F	CLEAVED
TENLYFQLGT	L2F	CLEAVED
TENLYFQNGT	L2F	CLEAVED
TENLYFQSGT	L2F	CLEAVED
TENLYFYAGT	L2F	CLEAVED
TENLYFYEGT	L2F	CLEAVED
TENLYFYSGT	L2F	CLEAVED
TENLYFYVGT	L2F	CLEAVED
TENLYIHAGT	L2F	CLEAVED
TENLYIHGGT	L2F	CLEAVED
TENLYIHSGT	L2F	CLEAVED
TENLYIMSGT	L2F	CLEAVED
TENLYIQSGT	L2F	CLEAVED
TENLYKMSGT	L2F	CLEAVED
TENLYLHAGT	L2F	CLEAVED
TENLYLHGGT	L2F	CLEAVED
TENLYLHIGT	L2F	CLEAVED
TENLYLHSGT	L2F	CLEAVED
TENLYLHWGT	L2F	CLEAVED
TENLYLHYGT	L2F	CLEAVED
TENLYLMMGT	L2F	CLEAVED
TENLYLMWGT	L2F	CLEAVED
TENLYLQSGT	L2F	CLEAVED
TENLYMHSGT	L2F	CLEAVED
TENLYMQSGT	L2F	CLEAVED
TENLYMQWGT	L2F	CLEAVED
TENLYNMHGT	L2F	CLEAVED
TENLYSHAGT	L2F	CLEAVED
TENLYTHAGT	L2F	CLEAVED
TENLYTHGGT	L2F	CLEAVED
TENLYTHSGT	L2F	CLEAVED
TENLYTMAGT	L2F	CLEAVED
TENLYTQSGT	L2F	CLEAVED
TENLYVHAGT	L2F	CLEAVED
TENLYVHFGT	L2F	CLEAVED
TENLYVHGGT	L2F	CLEAVED
TENLYVHIGT	L2F	CLEAVED
TENLYVHMGT	L2F	CLEAVED
TENLYVHNGT	L2F	CLEAVED
TENLYVHQGT	L2F	CLEAVED
TENLYVHSGT	L2F	CLEAVED
TENLYVHVGT	L2F	CLEAVED
TENLYVHWGT	L2F	CLEAVED
TENLYVMAGT	L2F	CLEAVED
TENLYVMGGT	L2F	CLEAVED
TENLYVMMGT	L2F	CLEAVED
TENLYVMYGT	L2F	CLEAVED
TENLYVQAGT	L2F	CLEAVED
TENLYVQGGT	L2F	CLEAVED
TENLYVQMGT	L2F	CLEAVED
TENLYVQSGT	L2F	CLEAVED
TENLYVQWGT	L2F	CLEAVED
TENLYWEMGT	L2F	CLEAVED
TENLYWESGT	L2F	CLEAVED
TENLYWFSGT	L2F	CLEAVED
TENLYWFVGT	L2F	CLEAVED
TENLYWHAGT	L2F	CLEAVED
TENLYWHGGT	L2F	CLEAVED
TENLYWHIGT	L2F	CLEAVED
TENLYWHLGT	L2F	CLEAVED
TENLYWHMGT	L2F	CLEAVED
TENLYWHVGT	L2F	CLEAVED
TENLYWHWGT	L2F	CLEAVED
TENLYWMHGT	L2F	CLEAVED
TENLYWMMGT	L2F	CLEAVED
TENLYWMSGT	L2F	CLEAVED
TENLYWMVGT	L2F	CLEAVED
TENLYWMWGT	L2F	CLEAVED
TENLYWNSGT	L2F	CLEAVED
TENLYWQAGT	L2F	CLEAVED
TENLYWQIGT	L2F	CLEAVED
TENLYWQSGT	L2F	CLEAVED
TENLYWQTGT	L2F	CLEAVED
TENLYWQYGT	L2F	CLEAVED
TENLYWYSGT	L2F	CLEAVED
TENLYYHFGT	L2F	CLEAVED
TENLYYHIGT	L2F	CLEAVED
TENLYYHMGT	L2F	CLEAVED
TENLYYHSGT	L2F	CLEAVED
TENLYYMSGT	L2F	CLEAVED
TENLYYMWGT	L2F	CLEAVED
TENLYYQMGT	L2F	CLEAVED
TENLYYQNGT	L2F	CLEAVED
TENLYYQSGT	L2F	CLEAVED
TENLYYQWGT	L2F	CLEAVED
TENMNLQSGT	L2F	CLEAVED
TENPMIQSGT	L2F	CLEAVED
TENQYFTMGT	L2F	CLEAVED
TENRHWQSGT	L2F	CLEAVED
TENSAMQSGT	L2F	CLEAVED
TENSWCQSGT	L2F	CLEAVED
TENTRHQSGT	L2F	CLEAVED
TENWICQSGT	L2F	CLEAVED
TENYVDQSGT	L2F	CLEAVED
TESLTWQSGT	L2F	CLEAVED
TESLYVMSGT	L2F	CLEAVED
TESLYWMSGT	L2F	CLEAVED
TESLYYQSGT	L2F	CLEAVED
TETIVWQSGT	L2F	CLEAVED
TETIWLQSGT	L2F	CLEAVED
TETLFFMSGT	L2F	CLEAVED
TETLFIHSGT	L2F	CLEAVED
TETLIIHSGT	L2F	CLEAVED
TETLIWMSGT	L2F	CLEAVED
TETLLFLSGT	L2F	CLEAVED
TETLLWRSGT	L2F	CLEAVED
TETLTWQSGT	L2F	CLEAVED
TETLVCQSGT	L2F	CLEAVED
TETLVSQSGT	L2F	CLEAVED
TETLVWHSGT	L2F	CLEAVED
TETLVWMSGT	L2F	CLEAVED
TETLVYHSGT	L2F	CLEAVED
TETLYFHAGT	L2F	CLEAVED
TETLYLQSGT	L2F	CLEAVED
TETLYVQSGT	L2F	CLEAVED
TETLYWHMGT	L2F	CLEAVED
TETLYWHSGT	L2F	CLEAVED
TETLYWMVGT	L2F	CLEAVED
TETLYYFSGT	L2F	CLEAVED
TETLYYHLGT	L2F	CLEAVED
TFALYFQSGT	L2F	CLEAVED
TFAVYFQSGT	L2F	CLEAVED
TFGLYFQSGT	L2F	CLEAVED
TFHLYFQSGT	L2F	CLEAVED
TFIAYFQSGT	L2F	CLEAVED
TFILYFQSGT	L2F	CLEAVED
TFKLYFQSGT	L2F	CLEAVED
TFLLYFQSGT	L2F	CLEAVED
TFLVYFQSGT	L2F	CLEAVED
TFNLYFQSGT	L2F	CLEAVED
TFPLYFQSGT	L2F	CLEAVED
TFQLYFQSGT	L2F	CLEAVED
TFSLYFQSGT	L2F	CLEAVED
TFTIYFQSGT	L2F	CLEAVED
TFTLYFQSGT	L2F	CLEAVED
TFVVYFQSGT	L2F	CLEAVED
TFWLYFQSGT	L2F	CLEAVED
TFWVYFQSGT	L2F	CLEAVED
TFYAYFQSGT	L2F	CLEAVED
TFYVYFQSGT	L2F	CLEAVED
TGALYFQSGT	L2F	CLEAVED
TGDIYFQSGT	L2F	CLEAVED
TGFLYFQSGT	L2F	CLEAVED
TGGLYFQSGT	L2F	CLEAVED
TGKIYFQSGT	L2F	CLEAVED
TGKLYFQSGT	L2F	CLEAVED
TGLIYFQSGT	L2F	CLEAVED
TGLLYFQSGT	L2F	CLEAVED
TGMLYFQSGT	L2F	CLEAVED
TGPLYFQSGT	L2F	CLEAVED
TGQIYFQSGT	L2F	CLEAVED
TGQLYFQSGT	L2F	CLEAVED
TGRIYFQSGT	L2F	CLEAVED
TGRLYFQSGT	L2F	CLEAVED
TGSIYFQSGT	L2F	CLEAVED
TGSLYFQSGT	L2F	CLEAVED
TGTLYFQSGT	L2F	CLEAVED
TGWMYFQSGT	L2F	CLEAVED
TGYLYFQSGT	L2F	CLEAVED
THCHCGHTGT	L2F	CLEAVED
THCLYGHSGT	L2F	CLEAVED
THCVVGHMGT	L2F	CLEAVED
THFGAGHMGT	L2F	CLEAVED
THFLLVHMGT	L2F	CLEAVED
THFMNGHMGT	L2F	CLEAVED
THFMYFQSGT	L2F	CLEAVED
THFVPGHMGT	L2F	CLEAVED
THFYNGHMGT	L2F	CLEAVED
THGILGHMGT	L2F	CLEAVED
THHLIVHMGT	L2F	CLEAVED
THHLLLHMGT	L2F	CLEAVED
THHLVFHMGT	L2F	CLEAVED
THHLVWHMGT	L2F	CLEAVED
THHLVWHVGT	L2F	CLEAVED
THHLYTHMGT	L2F	CLEAVED
THHLYWHMGT	L2F	CLEAVED
THHYGGHMGT	L2F	CLEAVED
THIIYFQSGT	L2F	CLEAVED
THIMYGHMGT	L2F	CLEAVED
THISIGHIGT	L2F	CLEAVED
THKLYGQSGT	L2F	CLEAVED
THKSVGHMGT	L2F	CLEAVED
THLEFGHMGT	L2F	CLEAVED
THLIYFHMGT	L2F	CLEAVED
THLIYGHMGT	L2F	CLEAVED
THLLTGHMGT	L2F	CLEAVED
THLLVWHMGT	L2F	CLEAVED
THLLYFQSGT	L2F	CLEAVED
THLLYWHMGT	L2F	CLEAVED
THLNLGHMGT	L2F	CLEAVED
THLVPCHMGT	L2F	CLEAVED
THMEYGHMGT	L2F	CLEAVED
THMIRGHMGT	L2F	CLEAVED
THNLYAHSGT	L2F	CLEAVED
THNLYAPSGT	L2F	CLEAVED
THNLYAQSGT	L2F	CLEAVED
THNLYARSGT	L2F	CLEAVED
THNLYDLSGT	L2F	CLEAVED
THNLYGISGT	L2F	CLEAVED
THNLYVHLGT	L2F	CLEAVED
THNLYWHSGT	L2F	CLEAVED
THNLYWHVGT	L2F	CLEAVED
THNYLGHMGT	L2F	CLEAVED
THPFIVHMGT	L2F	CLEAVED
THPFMFHMGT	L2F	CLEAVED
THPFYWHMGT	L2F	CLEAVED
THPHILHMGT	L2F	CLEAVED
THPHVWHMGT	L2F	CLEAVED
THPHWGHMGT	L2F	CLEAVED
THPIDFHMGT	L2F	CLEAVED
THPIIAHMGT	L2F	CLEAVED
THPIMSHMGT	L2F	CLEAVED
THPINFHMGT	L2F	CLEAVED
THPIYCHMGT	L2F	CLEAVED
THPIYFHMGT	L2F	CLEAVED
THPIYFNMGT	L2F	CLEAVED
THPIYFPMGT	L2F	CLEAVED
THPIYSHMGT	L2F	CLEAVED
THPLCFQMGT	L2F	CLEAVED
THPLDFQMGT	L2F	CLEAVED
THPLDWHMGT	L2F	CLEAVED
THPLFFHLGT	L2F	CLEAVED
THPLFFHMGT	L2F	CLEAVED
THPLFFHSGT	L2F	CLEAVED
THPLFFQIGT	L2F	CLEAVED
THPLFFQMGT	L2F	CLEAVED
THPLFLAIGT	L2F	CLEAVED
THPLFLHSGT	L2F	CLEAVED
THPLFVHIGT	L2F	CLEAVED
THPLFVHMGT	L2F	CLEAVED
THPLFWHIGT	L2F	CLEAVED
THPLFWHMGT	L2F	CLEAVED
THPLFWHRGT	L2F	CLEAVED
THPLFWHVGT	L2F	CLEAVED
THPLFWQMGT	L2F	CLEAVED
THPLFYFMGT	L2F	CLEAVED
THPLHCSMGT	L2F	CLEAVED
THPLIAHMGT	L2F	CLEAVED
THPLIFHMGT	L2F	CLEAVED
THPLIFMMGT	L2F	CLEAVED
THPLIFQMGT	L2F	CLEAVED
THPLIIHIGT	L2F	CLEAVED
THPLIIWMGT	L2F	CLEAVED
THPLIVFMGT	L2F	CLEAVED
THPLIVHIGT	L2F	CLEAVED
THPLIVHMGT	L2F	CLEAVED
THPLIVHTGT	L2F	CLEAVED
THPLIVMMGT	L2F	CLEAVED
THPLKHAMGT	L2F	CLEAVED
THPLLEQMGT	L2F	CLEAVED
THPLLFFMGT	L2F	CLEAVED
THPLLFHIGT	L2F	CLEAVED
THPLLFHMGT	L2F	CLEAVED
THPLLFMIGT	L2F	CLEAVED
THPLLFMMGT	L2F	CLEAVED
THPLLFQMGT	L2F	CLEAVED
THPLLIFMGT	L2F	CLEAVED
THPLLIWMGT	L2F	CLEAVED
THPLLLFMGT	L2F	CLEAVED
THPLLNFMGT	L2F	CLEAVED
THPLLVFMGT	L2F	CLEAVED
THPLLVHIGT	L2F	CLEAVED
THPLLVHMGT	L2F	CLEAVED
THPLLVWMGT	L2F	CLEAVED
THPLLWFMGT	L2F	CLEAVED
THPLLWHMGT	L2F	CLEAVED
THPLLYAMGT	L2F	CLEAVED
THPLLYFMGT	L2F	CLEAVED
THPLMFHIGT	L2F	CLEAVED
THPLMFHMGT	L2F	CLEAVED
THPLMFHTGT	L2F	CLEAVED
THPLMFLIGT	L2F	CLEAVED
THPLMFYMGT	L2F	CLEAVED
THPLMITMGT	L2F	CLEAVED
THPLMIWMGT	L2F	CLEAVED
THPLMVWMGT	L2F	CLEAVED
THPLRAWMGT	L2F	CLEAVED
THPLVCHIGT	L2F	CLEAVED
THPLVCHMGT	L2F	CLEAVED
THPLVCHVGT	L2F	CLEAVED
THPLVDYWGT	L2F	CLEAVED
THPLVEMIGT	L2F	CLEAVED
THPLVFFSGT	L2F	CLEAVED
THPLVFHAGT	L2F	CLEAVED
THPLVFHDGT	L2F	CLEAVED
THPLVFHFGT	L2F	CLEAVED
THPLVFHGGT	L2F	CLEAVED
THPLVFHHGT	L2F	CLEAVED
THPLVFHIGT	L2F	CLEAVED
THPLVFHLGT	L2F	CLEAVED
THPLVFHMGT	L2F	CLEAVED
THPLVFHNGT	L2F	CLEAVED
THPLVFHQGT	L2F	CLEAVED
THPLVFHSGT	L2F	CLEAVED
THPLVFHTGT	L2F	CLEAVED
THPLVFHVGT	L2F	CLEAVED
THPLVFHWGT	L2F	CLEAVED
THPLVFHYGT	L2F	CLEAVED
THPLVFMAGT	L2F	CLEAVED
THPLVFMDGT	L2F	CLEAVED
THPLVFMGGT	L2F	CLEAVED
THPLVFMIGT	L2F	CLEAVED
THPLVFMSGT	L2F	CLEAVED
THPLVFMTGT	L2F	CLEAVED
THPLVFMVGT	L2F	CLEAVED
THPLVFMWGT	L2F	CLEAVED
THPLVFMYGT	L2F	CLEAVED
THPLVFNSGT	L2F	CLEAVED
THPLVFNVGT	L2F	CLEAVED
THPLVFNWGT	L2F	CLEAVED
THPLVFQAGT	L2F	CLEAVED
THPLVFQGGT	L2F	CLEAVED
THPLVFQLGT	L2F	CLEAVED
THPLVFQMGT	L2F	CLEAVED
THPLVFQSGT	L2F	CLEAVED
THPLVFQTGT	L2F	CLEAVED
THPLVFQVGT	L2F	CLEAVED
THPLVFQWGT	L2F	CLEAVED
THPLVFQYGT	L2F	CLEAVED
THPLVFYWGT	L2F	CLEAVED
THPLVKCRGT	L2F	CLEAVED
THPLVKPHGT	L2F	CLEAVED
THPLVLFFGT	L2F	CLEAVED
THPLVLHWGT	L2F	CLEAVED
THPLVMKPGT	L2F	CLEAVED
THPLVNAQGT	L2F	CLEAVED
THPLVQQAGT	L2F	CLEAVED
THPLVWHAGT	L2F	CLEAVED
THPLVWHIGT	L2F	CLEAVED
THPLVWHKGT	L2F	CLEAVED
THPLVWHLGT	L2F	CLEAVED
THPLVWHMGT	L2F	CLEAVED
THPLVWHSGT	L2F	CLEAVED
THPLVWHTGT	L2F	CLEAVED
THPLVWHVGT	L2F	CLEAVED
THPLVWHWGT	L2F	CLEAVED
THPLVWHYGT	L2F	CLEAVED
THPLVWLFGT	L2F	CLEAVED
THPLVWMSGT	L2F	CLEAVED
THPLVWQAGT	L2F	CLEAVED
THPLVWQIGT	L2F	CLEAVED
THPLVWQMGT	L2F	CLEAVED
THPLVWQSGT	L2F	CLEAVED
THPLVWQVGT	L2F	CLEAVED
THPLVWQWGT	L2F	CLEAVED
THPLVYHNGT	L2F	CLEAVED
THPLVYHWGT	L2F	CLEAVED
THPLVYYNGT	L2F	CLEAVED
THPLWFHMGT	L2F	CLEAVED
THPLWVHMGT	L2F	CLEAVED
THPLYAHMGT	L2F	CLEAVED
THPLYCHMGT	L2F	CLEAVED
THPLYDHMGT	L2F	CLEAVED
THPLYEMMGT	L2F	CLEAVED
THPLYFHMGT	L2F	CLEAVED
THPLYFMMGT	L2F	CLEAVED
THPLYFQMGT	L2F	CLEAVED
THPLYVHIGT	L2F	CLEAVED
THPLYVHMGT	L2F	CLEAVED
THPLYVHTGT	L2F	CLEAVED
THPLYVQMGT	L2F	CLEAVED
THPLYWHLGT	L2F	CLEAVED
THPLYWHMGT	L2F	CLEAVED
THPLYWNMGT	L2F	CLEAVED
THPMQFHMGT	L2F	CLEAVED
THPMYWHMGT	L2F	CLEAVED
THPNYFHMGT	L2F	CLEAVED
THPRVWNMGT	L2F	CLEAVED
THPVAGHMGT	L2F	CLEAVED
THQAVGHMGT	L2F	CLEAVED
THQIYFQSGT	L2F	CLEAVED
THRHWGHMGT	L2F	CLEAVED
THRNTGHMGT	L2F	CLEAVED
THRWVVHMGT	L2F	CLEAVED
THSIYFQSGT	L2F	CLEAVED
THSLMGHMGT	L2F	CLEAVED
THSLVFHMGT	L2F	CLEAVED
THSLVWHMGT	L2F	CLEAVED
THSLYCHSGT	L2F	CLEAVED
THSMLGHMGT	L2F	CLEAVED
THTLLFQMGT	L2F	CLEAVED
THTLVFHMGT	L2F	CLEAVED
THTLVLHMGT	L2F	CLEAVED
THTLWFQMGT	L2F	CLEAVED
THTLYAHSGT	L2F	CLEAVED
THTLYFQSGT	L2F	CLEAVED
THTLYGHFGT	L2F	CLEAVED
THTWLGHMGT	L2F	CLEAVED
THVLYFQSGT	L2F	CLEAVED
THVVYFQSGT	L2F	CLEAVED
THWHIGHMGT	L2F	CLEAVED
THWLFGHIGT	L2F	CLEAVED
THWLFGHMGT	L2F	CLEAVED
THWLIGHMGT	L2F	CLEAVED
THWLLGHMGT	L2F	CLEAVED
THWLYFQSGT	L2F	CLEAVED
THWLYGHMGT	L2F	CLEAVED
THWPIGHMGT	L2F	CLEAVED
THYLFGHMGT	L2F	CLEAVED
THYLIGHMGT	L2F	CLEAVED
THYLVCHMGT	L2F	CLEAVED
THYVYFQSGT	L2F	CLEAVED
THYWNGHMGT	L2F	CLEAVED
TIHLYFQSGT	L2F	CLEAVED
TILAYFQSGT	L2F	CLEAVED
TILLYFQSGT	L2F	CLEAVED
TILVYFQSGT	L2F	CLEAVED
TIPMYFQSGT	L2F	CLEAVED
TIRIYFQSGT	L2F	CLEAVED
TIRLYFQSGT	L2F	CLEAVED
TISLYFQSGT	L2F	CLEAVED
TISVYFQSGT	L2F	CLEAVED
TIVLYFQSGT	L2F	CLEAVED
TIWAYFQSGT	L2F	CLEAVED
TIWLYFQSGT	L2F	CLEAVED
TKAIYFQSGT	L2F	CLEAVED
TKALYFQSGT	L2F	CLEAVED
TKASVGHMGT	L2F	CLEAVED
TKGIYFQSGT	L2F	CLEAVED
TKIMYFQSGT	L2F	CLEAVED
TKLIYFQSGT	L2F	CLEAVED
TKNLIWMSGT	L2F	CLEAVED
TKNLVGHMGT	L2F	CLEAVED
TKPIYFQSGT	L2F	CLEAVED
TKPLYFQSGT	L2F	CLEAVED
TKRIYFQSGT	L2F	CLEAVED
TKRLYFQSGT	L2F	CLEAVED
TKTLYFQSGT	L2F	CLEAVED
TKTVRVQSGT	L2F	CLEAVED
TKYLYFQSGT	L2F	CLEAVED
TLAIYFQSGT	L2F	CLEAVED
TLALYFQSGT	L2F	CLEAVED
TLAVYFQSGT	L2F	CLEAVED
TLELYFQSGT	L2F	CLEAVED
TLFAYFQSGT	L2F	CLEAVED
TLFLYFQSGT	L2F	CLEAVED
TLFSYFQSGT	L2F	CLEAVED
TLGIYFQSGT	L2F	CLEAVED
TLGLYFQSGT	L2F	CLEAVED
TLHAYFQSGT	L2F	CLEAVED
TLHLYFQSGT	L2F	CLEAVED
TLIVYFQSGT	L2F	CLEAVED
TLKIYFQSGT	L2F	CLEAVED
TLLAYFQSGT	L2F	CLEAVED
TLLMYFQSGT	L2F	CLEAVED
TLLVYFQSGT	L2F	CLEAVED
TLPIYFHMGT	L2F	CLEAVED
TLPLFVHMGT	L2F	CLEAVED
TLPLISHMGT	L2F	CLEAVED
TLPLIVHMGT	L2F	CLEAVED
TLPLLFHMGT	L2F	CLEAVED
TLPLLFMMGT	L2F	CLEAVED
TLPLLLAMGT	L2F	CLEAVED
TLPLVFHIGT	L2F	CLEAVED
TLPLVFHLGT	L2F	CLEAVED
TLPLVFHMGT	L2F	CLEAVED
TLPLVFQSGT	L2F	CLEAVED
TLPLVVHWGT	L2F	CLEAVED
TLPLVWHMGT	L2F	CLEAVED
TLPLWFQMGT	L2F	CLEAVED
TLPLYFHMGT	L2F	CLEAVED
TLPLYFQSGT	L2F	CLEAVED
TLPLYWHMGT	L2F	CLEAVED
TLRIYFQSGT	L2F	CLEAVED
TLSLYFQSGT	L2F	CLEAVED
TLTIYFQSGT	L2F	CLEAVED
TLTMYFQSGT	L2F	CLEAVED
TLVAYFQSGT	L2F	CLEAVED
TLVLLGHMGT	L2F	CLEAVED
TLVVYFQSGT	L2F	CLEAVED
TLWLYFQSGT	L2F	CLEAVED
TLYAYFQSGT	L2F	CLEAVED
TLYLYFQSGT	L2F	CLEAVED
TLYVYFQSGT	L2F	CLEAVED
TMALYFQSGT	L2F	CLEAVED
TMFMYFQSGT	L2F	CLEAVED
TMLIYFQSGT	L2F	CLEAVED
TMLLYFQSGT	L2F	CLEAVED
TMPIYFQSGT	L2F	CLEAVED
TMPLYFQSGT	L2F	CLEAVED
TMRLYFQSGT	L2F	CLEAVED
TMRRVGHMGT	L2F	CLEAVED
TMVAYFQSGT	L2F	CLEAVED
TMVVYFQSGT	L2F	CLEAVED
TMWHVGHMGT	L2F	CLEAVED
TMWLVVHMGT	L2F	CLEAVED
TMWLYFQSGT	L2F	CLEAVED
TMYAYFQSGT	L2F	CLEAVED
TNFIYFQSGT	L2F	CLEAVED
TNFLYFQSGT	L2F	CLEAVED
TNIVYFQSGT	L2F	CLEAVED
TNLAYFQSGT	L2F	CLEAVED
TNLLYFQSGT	L2F	CLEAVED
TNPLIVHMGT	L2F	CLEAVED
TNPLVFHMGT	L2F	CLEAVED
TNPLVWHMGT	L2F	CLEAVED
TNRIYFQSGT	L2F	CLEAVED
TNRLYFQSGT	L2F	CLEAVED
TNTLYFQSGT	L2F	CLEAVED
TNVMYFQSGT	L2F	CLEAVED
TNVVYFQSGT	L2F	CLEAVED
TNYLYFQSGT	L2F	CLEAVED
TPALYFQSGT	L2F	CLEAVED
TPFIYFQSGT	L2F	CLEAVED
TPFVYFQSGT	L2F	CLEAVED
TPHLYFQSGT	L2F	CLEAVED
TPLLYFQSGT	L2F	CLEAVED
TPNIYFQSGT	L2F	CLEAVED
TPNLYFQSGT	L2F	CLEAVED
TPPIYFHMGT	L2F	CLEAVED
TPPLFFHMGT	L2F	CLEAVED
TPPLFTHMGT	L2F	CLEAVED
TPPLFWHMGT	L2F	CLEAVED
TPPLIVHMGT	L2F	CLEAVED
TPPLLAHMGT	L2F	CLEAVED
TPPLLFQMGT	L2F	CLEAVED
TPPLMFHMGT	L2F	CLEAVED
TPPLVFHMGT	L2F	CLEAVED
TPPLVLHAGT	L2F	CLEAVED
TPPLVSHMGT	L2F	CLEAVED
TPPLVWHAGT	L2F	CLEAVED
TPPLVWHIGT	L2F	CLEAVED
TPPLVWHMGT	L2F	CLEAVED
TPPLVWQMGT	L2F	CLEAVED
TPPLWFHMGT	L2F	CLEAVED
TPPLWFQMGT	L2F	CLEAVED
TPPLYTHMGT	L2F	CLEAVED
TPRLYFQSGT	L2F	CLEAVED
TPSLYFQSGT	L2F	CLEAVED
TPTAVGHMGT	L2F	CLEAVED
TPVLYFQSGT	L2F	CLEAVED
TPYLYFQSGT	L2F	CLEAVED
TQAEVGHMGT	L2F	CLEAVED
TQIMYFQSGT	L2F	CLEAVED
TQNLCGHSGT	L2F	CLEAVED
TQPLMFHMGT	L2F	CLEAVED
TQPLVFHMGT	L2F	CLEAVED
TQRIYFQSGT	L2F	CLEAVED
TQTLYFQSGT	L2F	CLEAVED
TQTVYFQSGT	L2F	CLEAVED
TQVIYFQSGT	L2F	CLEAVED
TQVLYFQSGT	L2F	CLEAVED
TRALYFQSGT	L2F	CLEAVED
TRAMYFQSGT	L2F	CLEAVED
TRCVYFQSGT	L2F	CLEAVED
TREIYFQSGT	L2F	CLEAVED
TRELYFQSGT	L2F	CLEAVED
TRFVFGHMGT	L2F	CLEAVED
TRIIYFQSGT	L2F	CLEAVED
TRIMYFQSGT	L2F	CLEAVED
TRLIYFQSGT	L2F	CLEAVED
TRLLVGHIGT	L2F	CLEAVED
TRLLVGPMGT	L2F	CLEAVED
TRLLYFQSGT	L2F	CLEAVED
TRNIYFQSGT	L2F	CLEAVED
TRPIYFHMGT	L2F	CLEAVED
TRPLFFHMGT	L2F	CLEAVED
TRPLFLHMGT	L2F	CLEAVED
TRPLFTHMGT	L2F	CLEAVED
TRPLFVHMGT	L2F	CLEAVED
TRPLILHMGT	L2F	CLEAVED
TRPLIVHMGT	L2F	CLEAVED
TRPLIVRMGT	L2F	CLEAVED
TRPLIWMMGT	L2F	CLEAVED
TRPLLFHMGT	L2F	CLEAVED
TRPLLFMMGT	L2F	CLEAVED
TRPLLFQMGT	L2F	CLEAVED
TRPLLFTMGT	L2F	CLEAVED
TRPLLIWMGT	L2F	CLEAVED
TRPLLLAMGT	L2F	CLEAVED
TRPLLVAMGT	L2F	CLEAVED
TRPLLVYMGT	L2F	CLEAVED
TRPLLWHMGT	L2F	CLEAVED
TRPLLYAMGT	L2F	CLEAVED
TRPLLYFMGT	L2F	CLEAVED
TRPLLYHMGT	L2F	CLEAVED
TRPLLYVMGT	L2F	CLEAVED
TRPLMFHMGT	L2F	CLEAVED
TRPLVFHMGT	L2F	CLEAVED
TRPLVRRMGT	L2F	CLEAVED
TRPLVVQMGT	L2F	CLEAVED
TRPLVWHMGT	L2F	CLEAVED
TRPLVWHVGT	L2F	CLEAVED
TRPLVWNMGT	L2F	CLEAVED
TRPLVWPMGT	L2F	CLEAVED
TRPLVWQSGT	L2F	CLEAVED
TRPLVYHSGT	L2F	CLEAVED
TRPLWFHMGT	L2F	CLEAVED
TRPLWFQMGT	L2F	CLEAVED
TRPLWVHMGT	L2F	CLEAVED
TRPLYFQMGT	L2F	CLEAVED
TRPLYFQSGT	L2F	CLEAVED
TRPLYWHMGT	L2F	CLEAVED
TRQNVGHMGT	L2F	CLEAVED
TRRHVGHMGT	L2F	CLEAVED
TRRIYFQSGT	L2F	CLEAVED
TRRLYFQSGT	L2F	CLEAVED
TRSIYFQSGT	L2F	CLEAVED
TRSLYFQSGT	L2F	CLEAVED
TRTIYFHMGT	L2F	CLEAVED
TRTIYFQSGT	L2F	CLEAVED
TRTLMFHMGT	L2F	CLEAVED
TRTLYFQSGT	L2F	CLEAVED
TRVIYFQSGT	L2F	CLEAVED
TRVLYFQSGT	L2F	CLEAVED
TRVSIGHMGT	L2F	CLEAVED
TRWMYFQSGT	L2F	CLEAVED
TRWVFGHMGT	L2F	CLEAVED
TSALYFQSGT	L2F	CLEAVED
TSFLYFQSGT	L2F	CLEAVED
TSGIYFQSGT	L2F	CLEAVED
TSGLYFQSGT	L2F	CLEAVED
TSILYFQSGT	L2F	CLEAVED
TSIVYFQSGT	L2F	CLEAVED
TSKLYFQSGT	L2F	CLEAVED
TSLAFGHMGT	L2F	CLEAVED
TSLFFGHMGT	L2F	CLEAVED
TSLLYFQSGT	L2F	CLEAVED
TSMLYFQSGT	L2F	CLEAVED
TSMPVGHMGT	L2F	CLEAVED
TSNAYFQSGT	L2F	CLEAVED
TSPLFVHMGT	L2F	CLEAVED
TSPLIVHMGT	L2F	CLEAVED
TSPLVFHMGT	L2F	CLEAVED
TSPLVWHMGT	L2F	CLEAVED
TSPLYFQSGT	L2F	CLEAVED
TSRLYFQSGT	L2F	CLEAVED
TSSIYFQSGT	L2F	CLEAVED
TSSLYFQSGT	L2F	CLEAVED
TSTIYFQSGT	L2F	CLEAVED
TSTLYFQSGT	L2F	CLEAVED
TSVLYFQSGT	L2F	CLEAVED
TSVMYFQSGT	L2F	CLEAVED
TSVVYFQSGT	L2F	CLEAVED
TSWIYFQSGT	L2F	CLEAVED
TSWLYFQSGT	L2F	CLEAVED
TTFAYFQSGT	L2F	CLEAVED
TTFLYFQSGT	L2F	CLEAVED
TTGIYFQSGT	L2F	CLEAVED
TTGLYFQSGT	L2F	CLEAVED
TTHVYFQSGT	L2F	CLEAVED
TTILYFQSGT	L2F	CLEAVED
TTKLYFQSGT	L2F	CLEAVED
TTLIYFQSGT	L2F	CLEAVED
TTLLYFQSGT	L2F	CLEAVED
TTMLYFQSGT	L2F	CLEAVED
TTPLIVHMGT	L2F	CLEAVED
TTPLLVHMGT	L2F	CLEAVED
TTPLMFHMGT	L2F	CLEAVED
TTPLWSHMGT	L2F	CLEAVED
TTPLYLHMGT	L2F	CLEAVED
TTPLYWHMGT	L2F	CLEAVED
TTRIYFQSGT	L2F	CLEAVED
TTSKVGHMGT	L2F	CLEAVED
TTVIYFQSGT	L2F	CLEAVED
TTWAYFQSGT	L2F	CLEAVED
TTYAYFQSGT	L2F	CLEAVED
TTYLYFQSGT	L2F	CLEAVED
TTYMYFQSGT	L2F	CLEAVED
TVAIYFQSGT	L2F	CLEAVED
TVALYFQSGT	L2F	CLEAVED
TVDLYFQSGT	L2F	CLEAVED
TVFAYFQSGT	L2F	CLEAVED
TVFLYFQSGT	L2F	CLEAVED
TVGIYFQSGT	L2F	CLEAVED
TVHVYFQSGT	L2F	CLEAVED
TVILYFQSGT	L2F	CLEAVED
TVLIYFQSGT	L2F	CLEAVED
TVLLYFQSGT	L2F	CLEAVED
TVLVYFQSGT	L2F	CLEAVED
TVMLYFQSGT	L2F	CLEAVED
TVNLYFQSGT	L2F	CLEAVED
TVQLYFQSGT	L2F	CLEAVED
TVQVYFQSGT	L2F	CLEAVED
TVRIYFQSGT	L2F	CLEAVED
TVRLYFQSGT	L2F	CLEAVED
TVSIYFQSGT	L2F	CLEAVED
TVSLYFQSGT	L2F	CLEAVED
TVTLYFQSGT	L2F	CLEAVED
TVVAYFQSGT	L2F	CLEAVED
TVVIYFQSGT	L2F	CLEAVED
TVVLYFQSGT	L2F	CLEAVED
TVVMYFQSGT	L2F	CLEAVED
TVVVYFQSGT	L2F	CLEAVED
TVWMYFQSGT	L2F	CLEAVED
TVWVYFQSGT	L2F	CLEAVED
TVYAYFQSGT	L2F	CLEAVED
TVYLYFQSGT	L2F	CLEAVED
TWALYFQSGT	L2F	CLEAVED
TWELYFQSGT	L2F	CLEAVED
TWFAYFQSGT	L2F	CLEAVED
TWGIYFQSGT	L2F	CLEAVED
TWHIYFQSGT	L2F	CLEAVED
TWKLYFQSGT	L2F	CLEAVED
TWKVYFQSGT	L2F	CLEAVED
TWLLYFQSGT	L2F	CLEAVED
TWLMYFQSGT	L2F	CLEAVED
TWRIYFQSGT	L2F	CLEAVED
TWRLYFQSGT	L2F	CLEAVED
TWTLYFQSGT	L2F	CLEAVED
TWVIYFQSGT	L2F	CLEAVED
TWVLYFQSGT	L2F	CLEAVED
TWVVYFQSGT	L2F	CLEAVED
TWWLYFQSGT	L2F	CLEAVED
TWWVYFQSGT	L2F	CLEAVED
TWYMYFQSGT	L2F	CLEAVED
TYALYFQSGT	L2F	CLEAVED
TYAVYFQSGT	L2F	CLEAVED
TYDIYFQSGT	L2F	CLEAVED
TYFAYFQSGT	L2F	CLEAVED
TYGIYFQSGT	L2F	CLEAVED
TYLLYFQSGT	L2F	CLEAVED
TYPLIVHMGT	L2F	CLEAVED
TYPLLVHMGT	L2F	CLEAVED
TYPLVFHMGT	L2F	CLEAVED
TYPLVWHMGT	L2F	CLEAVED
TYPLYFQSGT	L2F	CLEAVED
TYPLYTHMGT	L2F	CLEAVED
TYPVYFQSGT	L2F	CLEAVED
TYRLYFQSGT	L2F	CLEAVED
TYSLYFQSGT	L2F	CLEAVED
TYTLYFQSGT	L2F	CLEAVED
TYWLFGHMGT	L2F	CLEAVED
TYWLYFQSGT	L2F	CLEAVED
TYYRVGHMGT	L2F	CLEAVED
TAGQYFQSGT	L2F	UNCLEAVED
TAHRYFQSGT	L2F	UNCLEAVED
TAMKYFQSGT	L2F	UNCLEAVED
TASEYFQSGT	L2F	UNCLEAVED
TAWKYFQSGT	L2F	UNCLEAVED
TAWQYFQSGT	L2F	UNCLEAVED
TAYRYFQSGT	L2F	UNCLEAVED
TDKRYFQSGT	L2F	UNCLEAVED
TDKWYFQSGT	L2F	UNCLEAVED
TDRNYFQSGT	L2F	UNCLEAVED
TDRTYFQSGT	L2F	UNCLEAVED
TEAAFFQSGT	L2F	UNCLEAVED
TEAAIFQSGT	L2F	UNCLEAVED
TEAALFQSGT	L2F	UNCLEAVED
TEAASFQSGT	L2F	UNCLEAVED
TEAATFQSGT	L2F	UNCLEAVED
TEAAVFQSGT	L2F	UNCLEAVED
TEAAWFQSGT	L2F	UNCLEAVED
TEACCFQSGT	L2F	UNCLEAVED
TEAFAFQSGT	L2F	UNCLEAVED
TEAFFFQSGT	L2F	UNCLEAVED
TEAFIFQSGT	L2F	UNCLEAVED
TEAFLFQSGT	L2F	UNCLEAVED
TEAFMFQSGT	L2F	UNCLEAVED
TEAFQFQSGT	L2F	UNCLEAVED
TEAFRFQSGT	L2F	UNCLEAVED
TEAFSFQSGT	L2F	UNCLEAVED
TEAFTFQSGT	L2F	UNCLEAVED
TEAFWFQSGT	L2F	UNCLEAVED
TEAGLFQSGT	L2F	UNCLEAVED
TEAGVFQSGT	L2F	UNCLEAVED
TEAGWFQSGT	L2F	UNCLEAVED
TEAHAFQSGT	L2F	UNCLEAVED
TEAHHFQSGT	L2F	UNCLEAVED
TEAHIFQSGT	L2F	UNCLEAVED
TEAHLFQSGT	L2F	UNCLEAVED
TEAHSFQSGT	L2F	UNCLEAVED
TEAHVFQSGT	L2F	UNCLEAVED
TEAHWFQSGT	L2F	UNCLEAVED
TEAHYFQSGT	L2F	UNCLEAVED
TEAIAFQSGT	L2F	UNCLEAVED
TEAIHFQSGT	L2F	UNCLEAVED
TEAIRFQSGT	L2F	UNCLEAVED
TEAIVFQSGT	L2F	UNCLEAVED
TEAIWFQSGT	L2F	UNCLEAVED
TEAKVFQSGT	L2F	UNCLEAVED
TEAKYFQSGT	L2F	UNCLEAVED
TEALAFQSGT	L2F	UNCLEAVED
TEALHFQSGT	L2F	UNCLEAVED
TEALIFQSGT	L2F	UNCLEAVED
TEALLFQSGT	L2F	UNCLEAVED
TEALMFQSGT	L2F	UNCLEAVED
TEALQFQSGT	L2F	UNCLEAVED
TEALRFQSGT	L2F	UNCLEAVED
TEALSFQSGT	L2F	UNCLEAVED
TEALTFQSGT	L2F	UNCLEAVED
TEALVFQSGT	L2F	UNCLEAVED
TEALWFQSGT	L2F	UNCLEAVED
TEAMLFQSGT	L2F	UNCLEAVED
TEAMSFQSGT	L2F	UNCLEAVED
TEAMVFQSGT	L2F	UNCLEAVED
TEAMWFQSGT	L2F	UNCLEAVED
TEAPLFQSGT	L2F	UNCLEAVED
TEAPTFQSGT	L2F	UNCLEAVED
TEAPVFQSGT	L2F	UNCLEAVED
TEAPWFQSGT	L2F	UNCLEAVED
TEAQIFQSGT	L2F	UNCLEAVED
TEAQVFQSGT	L2F	UNCLEAVED
TEARAFQSGT	L2F	UNCLEAVED
TEARFFQSGT	L2F	UNCLEAVED
TEARHFQSGT	L2F	UNCLEAVED
TEARIFQSGT	L2F	UNCLEAVED
TEARMFQSGT	L2F	UNCLEAVED
TEARSFQSGT	L2F	UNCLEAVED
TEARTFQSGT	L2F	UNCLEAVED
TEARVFQSGT	L2F	UNCLEAVED
TEARWFQSGT	L2F	UNCLEAVED
TEASAFQSGT	L2F	UNCLEAVED
TEASFFQSGT	L2F	UNCLEAVED
TEASHFQSGT	L2F	UNCLEAVED
TEASIFQSGT	L2F	UNCLEAVED
TEASLFQSGT	L2F	UNCLEAVED
TEASSFQSGT	L2F	UNCLEAVED
TEASTFQSGT	L2F	UNCLEAVED
TEASVFQSGT	L2F	UNCLEAVED
TEASWFQSGT	L2F	UNCLEAVED
TEASYFQSGT	L2F	UNCLEAVED
TEATFFQSGT	L2F	UNCLEAVED
TEATIFQSGT	L2F	UNCLEAVED
TEATLFQSGT	L2F	UNCLEAVED
TEATMFQSGT	L2F	UNCLEAVED
TEATRFQSGT	L2F	UNCLEAVED
TEATSFQSGT	L2F	UNCLEAVED
TEATVFQSGT	L2F	UNCLEAVED
TEATWFQSGT	L2F	UNCLEAVED
TEATYFQSGT	L2F	UNCLEAVED
TEAVAFQSGT	L2F	UNCLEAVED
TEAVFFQSGT	L2F	UNCLEAVED
TEAVGFQSGT	L2F	UNCLEAVED
TEAVHFQSGT	L2F	UNCLEAVED
TEAVIFQSGT	L2F	UNCLEAVED
TEAVKFQSGT	L2F	UNCLEAVED
TEAVLFQSGT	L2F	UNCLEAVED
TEAVMFQSGT	L2F	UNCLEAVED
TEAVRFQSGT	L2F	UNCLEAVED
TEAVSFQSGT	L2F	UNCLEAVED
TEAVTFQSGT	L2F	UNCLEAVED
TEAVVFQSGT	L2F	UNCLEAVED
TEAVWFQSGT	L2F	UNCLEAVED
TEAVYFQSGT	L2F	UNCLEAVED
TEAWAFQSGT	L2F	UNCLEAVED
TEAWHFQSGT	L2F	UNCLEAVED
TEAWIFQSGT	L2F	UNCLEAVED
TEAWLFQSGT	L2F	UNCLEAVED
TEAWMFQSGT	L2F	UNCLEAVED
TEAWQFQSGT	L2F	UNCLEAVED
TEAWSFQSGT	L2F	UNCLEAVED
TEAWTFQSGT	L2F	UNCLEAVED
TEAWVFQSGT	L2F	UNCLEAVED
TEAWWFQSGT	L2F	UNCLEAVED
TEAWYFQSGT	L2F	UNCLEAVED
TEAYAFQSGT	L2F	UNCLEAVED
TEAYFFQSGT	L2F	UNCLEAVED
TEAYIFQSGT	L2F	UNCLEAVED
TEAYLFQSGT	L2F	UNCLEAVED
TEAYMFQSGT	L2F	UNCLEAVED
TEAYQFQSGT	L2F	UNCLEAVED
TEAYRFQSGT	L2F	UNCLEAVED
TEAYSFQSGT	L2F	UNCLEAVED
TEAYTFQSGT	L2F	UNCLEAVED
TEAYVFQSGT	L2F	UNCLEAVED
TEAYWFQSGT	L2F	UNCLEAVED
TECCAFQSGT	L2F	UNCLEAVED
TECCHFQSGT	L2F	UNCLEAVED
TECCIFQSGT	L2F	UNCLEAVED
TECCLFQSGT	L2F	UNCLEAVED
TECCMFQSGT	L2F	UNCLEAVED
TECCQFQSGT	L2F	UNCLEAVED
TECCRFQSGT	L2F	UNCLEAVED
TECCSFQSGT	L2F	UNCLEAVED
TECCTFQSGT	L2F	UNCLEAVED
TECCVFQSGT	L2F	UNCLEAVED
TEEMVFQSGT	L2F	UNCLEAVED
TEERVFQSGT	L2F	UNCLEAVED
TEEVVFQSGT	L2F	UNCLEAVED
TEFAHFQSGT	L2F	UNCLEAVED
TEFAIFQSGT	L2F	UNCLEAVED
TEFAKFQSGT	L2F	UNCLEAVED
TEFALFQSGT	L2F	UNCLEAVED
TEFAMFQSGT	L2F	UNCLEAVED
TEFAQFQSGT	L2F	UNCLEAVED
TEFARFQSGT	L2F	UNCLEAVED
TEFASFQSGT	L2F	UNCLEAVED
TEFATFQSGT	L2F	UNCLEAVED
TEFAVFQSGT	L2F	UNCLEAVED
TEFAWFQSGT	L2F	UNCLEAVED
TEFEWFQSGT	L2F	UNCLEAVED
TEFFEFQSGT	L2F	UNCLEAVED
TEFFLFQSGT	L2F	UNCLEAVED
TEFFMFQSGT	L2F	UNCLEAVED
TEFFQFQSGT	L2F	UNCLEAVED
TEFFRFQSGT	L2F	UNCLEAVED
TEFFSFQSGT	L2F	UNCLEAVED
TEFFTFQSGT	L2F	UNCLEAVED
TEFFVFQSGT	L2F	UNCLEAVED
TEFFWFQSGT	L2F	UNCLEAVED
TEFFYFQSGT	L2F	UNCLEAVED
TEFGFFQSGT	L2F	UNCLEAVED
TEFGIFQSGT	L2F	UNCLEAVED
TEFGVFQSGT	L2F	UNCLEAVED
TEFGWFQSGT	L2F	UNCLEAVED
TEFHAFQSGT	L2F	UNCLEAVED
TEFHLFQSGT	L2F	UNCLEAVED
TEFHMFQSGT	L2F	UNCLEAVED
TEFHRFQSGT	L2F	UNCLEAVED
TEFHSFQSGT	L2F	UNCLEAVED
TEFHTFQSGT	L2F	UNCLEAVED
TEFHVFQSGT	L2F	UNCLEAVED
TEFHWFQSGT	L2F	UNCLEAVED
TEFHYFQSGT	L2F	UNCLEAVED
TEFIAFQSGT	L2F	UNCLEAVED
TEFIRFQSGT	L2F	UNCLEAVED
TEFISFQSGT	L2F	UNCLEAVED
TEFITFQSGT	L2F	UNCLEAVED
TEFIVFQSGT	L2F	UNCLEAVED
TEFIWFQSGT	L2F	UNCLEAVED
TEFKSFQSGT	L2F	UNCLEAVED
TEFKVFQSGT	L2F	UNCLEAVED
TEFKYFQSGT	L2F	UNCLEAVED
TEFLAFQSGT	L2F	UNCLEAVED
TEFLKFQSGT	L2F	UNCLEAVED
TEFLLFQSGT	L2F	UNCLEAVED
TEFLMFQSGT	L2F	UNCLEAVED
TEFLRFQSGT	L2F	UNCLEAVED
TEFLTFQSGT	L2F	UNCLEAVED
TEFLVFQSGT	L2F	UNCLEAVED
TEFMAFQSGT	L2F	UNCLEAVED
TEFMFFQSGT	L2F	UNCLEAVED
TEFMIFQSGT	L2F	UNCLEAVED
TEFMLFQSGT	L2F	UNCLEAVED
TEFMNFQSGT	L2F	UNCLEAVED
TEFMRFQSGT	L2F	UNCLEAVED
TEFMTFQSGT	L2F	UNCLEAVED
TEFMVFQSGT	L2F	UNCLEAVED
TEFMYFQSGT	L2F	UNCLEAVED
TEFNWFQSGT	L2F	UNCLEAVED
TEFPFFQSGT	L2F	UNCLEAVED
TEFPTFQSGT	L2F	UNCLEAVED
TEFPVFQSGT	L2F	UNCLEAVED
TEFQAFQSGT	L2F	UNCLEAVED
TEFQFFQSGT	L2F	UNCLEAVED
TEFQLFQSGT	L2F	UNCLEAVED
TEFQRFQSGT	L2F	UNCLEAVED
TEFQWFQSGT	L2F	UNCLEAVED
TEFREFQSGT	L2F	UNCLEAVED
TEFRFFQSGT	L2F	UNCLEAVED
TEFRGFQSGT	L2F	UNCLEAVED
TEFRIFQSGT	L2F	UNCLEAVED
TEFRKFQSGT	L2F	UNCLEAVED
TEFRMFQSGT	L2F	UNCLEAVED
TEFRNFQSGT	L2F	UNCLEAVED
TEFRQFQSGT	L2F	UNCLEAVED
TEFRRFQSGT	L2F	UNCLEAVED
TEFRSFQSGT	L2F	UNCLEAVED
TEFRTFQSGT	L2F	UNCLEAVED
TEFRWFQSGT	L2F	UNCLEAVED
TEFRYFQSGT	L2F	UNCLEAVED
TEFSAFQSGT	L2F	UNCLEAVED
TEFSHFQSGT	L2F	UNCLEAVED
TEFSIFQSGT	L2F	UNCLEAVED
TEFSLFQSGT	L2F	UNCLEAVED
TEFSMFQSGT	L2F	UNCLEAVED
TEFSRFQSGT	L2F	UNCLEAVED
TEFSSFQSGT	L2F	UNCLEAVED
TEFSTFQSGT	L2F	UNCLEAVED
TEFSVFQSGT	L2F	UNCLEAVED
TEFSWFQSGT	L2F	UNCLEAVED
TEFTAFQSGT	L2F	UNCLEAVED
TEFTFFQSGT	L2F	UNCLEAVED
TEFTHFQSGT	L2F	UNCLEAVED
TEFTIFQSGT	L2F	UNCLEAVED
TEFTLFQSGT	L2F	UNCLEAVED
TEFTRFQSGT	L2F	UNCLEAVED
TEFTSFQSGT	L2F	UNCLEAVED
TEFTTFQSGT	L2F	UNCLEAVED
TEFTVFQSGT	L2F	UNCLEAVED
TEFTYFQSGT	L2F	UNCLEAVED
TEFVAFQSGT	L2F	UNCLEAVED
TEFVFFQSGT	L2F	UNCLEAVED
TEFVGFQSGT	L2F	UNCLEAVED
TEFVHFQSGT	L2F	UNCLEAVED
TEFVKFQSGT	L2F	UNCLEAVED
TEFVLFQSGT	L2F	UNCLEAVED
TEFVNFQSGT	L2F	UNCLEAVED
TEFVQFQSGT	L2F	UNCLEAVED
TEFVRFQSGT	L2F	UNCLEAVED
TEFVSFQSGT	L2F	UNCLEAVED
TEFVTFQSGT	L2F	UNCLEAVED
TEFVVFQSGT	L2F	UNCLEAVED
TEFVWFQSGT	L2F	UNCLEAVED
TEFVYFQSGT	L2F	UNCLEAVED
TEFWAFQSGT	L2F	UNCLEAVED
TEFWEFQSGT	L2F	UNCLEAVED
TEFWGFQSGT	L2F	UNCLEAVED
TEFWIFQSGT	L2F	UNCLEAVED
TEFWLFQSGT	L2F	UNCLEAVED
TEFWNFQSGT	L2F	UNCLEAVED
TEFWQFQSGT	L2F	UNCLEAVED
TEFWRFQSGT	L2F	UNCLEAVED
TEFWSFQSGT	L2F	UNCLEAVED
TEFWTFQSGT	L2F	UNCLEAVED
TEFWVFQSGT	L2F	UNCLEAVED
TEFWYFQSGT	L2F	UNCLEAVED
TEFYAFQSGT	L2F	UNCLEAVED
TEFYLFQSGT	L2F	UNCLEAVED
TEFYMFQSGT	L2F	UNCLEAVED
TEFYRFQSGT	L2F	UNCLEAVED
TEFYSFQSGT	L2F	UNCLEAVED
TEFYVFQSGT	L2F	UNCLEAVED
TEFYWFQSGT	L2F	UNCLEAVED
TEFYYFQSGT	L2F	UNCLEAVED
TEGAYFQSGT	L2F	UNCLEAVED
TEGFVFQSGT	L2F	UNCLEAVED
TEGHYFQSGT	L2F	UNCLEAVED
TEGIWFQSGT	L2F	UNCLEAVED
TEGRVFQSGT	L2F	UNCLEAVED
TEGRYFQSGT	L2F	UNCLEAVED
TEGVVFQSGT	L2F	UNCLEAVED
TEGVYFQSGT	L2F	UNCLEAVED
TEGWHFQSGT	L2F	UNCLEAVED
TEGWIFQSGT	L2F	UNCLEAVED
TEGWTFQSGT	L2F	UNCLEAVED
TEGWVFQSGT	L2F	UNCLEAVED
TEGYMFQSGT	L2F	UNCLEAVED
TEGYWFQSGT	L2F	UNCLEAVED
TEHAAFQSGT	L2F	UNCLEAVED
TEHAFFQSGT	L2F	UNCLEAVED
TEHALFQSGT	L2F	UNCLEAVED
TEHAMFQSGT	L2F	UNCLEAVED
TEHASFQSGT	L2F	UNCLEAVED
TEHATFQSGT	L2F	UNCLEAVED
TEHAVFQSGT	L2F	UNCLEAVED
TEHAWFQSGT	L2F	UNCLEAVED
TEHAYFQSGT	L2F	UNCLEAVED
TEHCCFQSGT	L2F	UNCLEAVED
TEHFIFQSGT	L2F	UNCLEAVED
TEHFLFQSGT	L2F	UNCLEAVED
TEHFMFQSGT	L2F	UNCLEAVED
TEHFRFQSGT	L2F	UNCLEAVED
TEHFSFQSGT	L2F	UNCLEAVED
TEHFTFQSGT	L2F	UNCLEAVED
TEHGLFQSGT	L2F	UNCLEAVED
TEHGVFQSGT	L2F	UNCLEAVED
TEHGWFQSGT	L2F	UNCLEAVED
TEHHFFQSGT	L2F	UNCLEAVED
TEHHHFQSGT	L2F	UNCLEAVED
TEHHRFQSGT	L2F	UNCLEAVED
TEHHVFQSGT	L2F	UNCLEAVED
TEHIQFQSGT	L2F	UNCLEAVED
TEHIRFQSGT	L2F	UNCLEAVED
TEHITFQSGT	L2F	UNCLEAVED
TEHIVFQSGT	L2F	UNCLEAVED
TEHKLFQSGT	L2F	UNCLEAVED
TEHKVFQSGT	L2F	UNCLEAVED
TEHLAFQSGT	L2F	UNCLEAVED
TEHLHFQSGT	L2F	UNCLEAVED
TEHLLFQSGT	L2F	UNCLEAVED
TEHLRFQSGT	L2F	UNCLEAVED
TEHLSFQSGT	L2F	UNCLEAVED
TEHLTFQSGT	L2F	UNCLEAVED
TEHMFFQSGT	L2F	UNCLEAVED
TEHMIFQSGT	L2F	UNCLEAVED
TEHMLFQSGT	L2F	UNCLEAVED
TEHMMFQSGT	L2F	UNCLEAVED
TEHMSFQSGT	L2F	UNCLEAVED
TEHMVFQSGT	L2F	UNCLEAVED
TEHMWFQSGT	L2F	UNCLEAVED
TEHNCFQSGT	L2F	UNCLEAVED
TEHNWFQSGT	L2F	UNCLEAVED
TEHPIFQSGT	L2F	UNCLEAVED
TEHPMFQSGT	L2F	UNCLEAVED
TEHPYFQSGT	L2F	UNCLEAVED
TEHQLFQSGT	L2F	UNCLEAVED
TEHQVFQSGT	L2F	UNCLEAVED
TEHRAFQSGT	L2F	UNCLEAVED
TEHRFFQSGT	L2F	UNCLEAVED
TEHRHFQSGT	L2F	UNCLEAVED
TEHRIFQSGT	L2F	UNCLEAVED
TEHRLFQSGT	L2F	UNCLEAVED
TEHRMFQSGT	L2F	UNCLEAVED
TEHRQFQSGT	L2F	UNCLEAVED
TEHRSFQSGT	L2F	UNCLEAVED
TEHRTFQSGT	L2F	UNCLEAVED
TEHRVFQSGT	L2F	UNCLEAVED
TEHRWFQSGT	L2F	UNCLEAVED
TEHRYFQSGT	L2F	UNCLEAVED
TEHSFFQSGT	L2F	UNCLEAVED
TEHSLFQSGT	L2F	UNCLEAVED
TEHSMFQSGT	L2F	UNCLEAVED
TEHSQFQSGT	L2F	UNCLEAVED
TEHSRFQSGT	L2F	UNCLEAVED
TEHSTFQSGT	L2F	UNCLEAVED
TEHSVFQSGT	L2F	UNCLEAVED
TEHTIFQSGT	L2F	UNCLEAVED
TEHTLFQSGT	L2F	UNCLEAVED
TEHTRFQSGT	L2F	UNCLEAVED
TEHTVFQSGT	L2F	UNCLEAVED
TEHTWFQSGT	L2F	UNCLEAVED
TEHVAFQSGT	L2F	UNCLEAVED
TEHVFFQSGT	L2F	UNCLEAVED
TEHVHFQSGT	L2F	UNCLEAVED
TEHVLFQSGT	L2F	UNCLEAVED
TEHVQFQSGT	L2F	UNCLEAVED
TEHVRFQSGT	L2F	UNCLEAVED
TEHVTFQSGT	L2F	UNCLEAVED
TEHVWFQSGT	L2F	UNCLEAVED
TEHWAFQSGT	L2F	UNCLEAVED
TEHWHFQSGT	L2F	UNCLEAVED
TEHWIFQSGT	L2F	UNCLEAVED
TEHWLFQSGT	L2F	UNCLEAVED
TEHWMFQSGT	L2F	UNCLEAVED
TEHWQFQSGT	L2F	UNCLEAVED
TEHWSFQSGT	L2F	UNCLEAVED
TEHYAFQSGT	L2F	UNCLEAVED
TEHYFFQSGT	L2F	UNCLEAVED
TEHYHFQSGT	L2F	UNCLEAVED
TEHYIFQSGT	L2F	UNCLEAVED
TEHYLFQSGT	L2F	UNCLEAVED
TEHYMFQSGT	L2F	UNCLEAVED
TEHYQFQSGT	L2F	UNCLEAVED
TEHYRFQSGT	L2F	UNCLEAVED
TEHYSFQSGT	L2F	UNCLEAVED
TEIAFFQSGT	L2F	UNCLEAVED
TEIAIFQSGT	L2F	UNCLEAVED
TEIALFQSGT	L2F	UNCLEAVED
TEIAMFQSGT	L2F	UNCLEAVED
TEIASFQSGT	L2F	UNCLEAVED
TEIATFQSGT	L2F	UNCLEAVED
TEIAVFQSGT	L2F	UNCLEAVED
TEIFAFQSGT	L2F	UNCLEAVED
TEIFHFQSGT	L2F	UNCLEAVED
TEIFSFQSGT	L2F	UNCLEAVED
TEIFWFQSGT	L2F	UNCLEAVED
TEIGFFQSGT	L2F	UNCLEAVED
TEIGHFQSGT	L2F	UNCLEAVED
TEIGLFQSGT	L2F	UNCLEAVED
TEIGMFQSGT	L2F	UNCLEAVED
TEIGQFQSGT	L2F	UNCLEAVED
TEIGVFQSGT	L2F	UNCLEAVED
TEIGWFQSGT	L2F	UNCLEAVED
TEIHDFQSGT	L2F	UNCLEAVED
TEIHHFQSGT	L2F	UNCLEAVED
TEIHLFQSGT	L2F	UNCLEAVED
TEIHRFQSGT	L2F	UNCLEAVED
TEIHTFQSGT	L2F	UNCLEAVED
TEIHWFQSGT	L2F	UNCLEAVED
TEIIAFQSGT	L2F	UNCLEAVED
TEIIGFQSGT	L2F	UNCLEAVED
TEIIHFQSGT	L2F	UNCLEAVED
TEIIRFQSGT	L2F	UNCLEAVED
TEIITFQSGT	L2F	UNCLEAVED
TEIKYFQSGT	L2F	UNCLEAVED
TEILKFQSGT	L2F	UNCLEAVED
TEILRFQSGT	L2F	UNCLEAVED
TEILSFQSGT	L2F	UNCLEAVED
TEIMFFQSGT	L2F	UNCLEAVED
TEIMHFQSGT	L2F	UNCLEAVED
TEIMLFQSGT	L2F	UNCLEAVED
TEIMRFQSGT	L2F	UNCLEAVED
TEIMSFQSGT	L2F	UNCLEAVED
TEIMTFQSGT	L2F	UNCLEAVED
TEIMWFQSGT	L2F	UNCLEAVED
TEIPSFQSGT	L2F	UNCLEAVED
TEIQRFQSGT	L2F	UNCLEAVED
TEIQYFQSGT	L2F	UNCLEAVED
TEIRAFQSGT	L2F	UNCLEAVED
TEIREFQSGT	L2F	UNCLEAVED
TEIRGFQSGT	L2F	UNCLEAVED
TEIRHFQSGT	L2F	UNCLEAVED
TEIRKFQSGT	L2F	UNCLEAVED
TEIRLFQSGT	L2F	UNCLEAVED
TEIRMFQSGT	L2F	UNCLEAVED
TEIRMLQSGT	L2F	UNCLEAVED
TEIRPFQSGT	L2F	UNCLEAVED
TEIRQFQSGT	L2F	UNCLEAVED
TEIRSFQSGT	L2F	UNCLEAVED
TEIRTFQSGT	L2F	UNCLEAVED
TEIRVFQSGT	L2F	UNCLEAVED
TEIRWFQSGT	L2F	UNCLEAVED
TEISGFQSGT	L2F	UNCLEAVED
TEISHFQSGT	L2F	UNCLEAVED
TEISLFQSGT	L2F	UNCLEAVED
TEISQFQSGT	L2F	UNCLEAVED
TEISTFQSGT	L2F	UNCLEAVED
TEISVFQSGT	L2F	UNCLEAVED
TEISWFQSGT	L2F	UNCLEAVED
TEISYFQSGT	L2F	UNCLEAVED
TEITAFQSGT	L2F	UNCLEAVED
TEITHFQSGT	L2F	UNCLEAVED
TEITLFQSGT	L2F	UNCLEAVED
TEITRFQSGT	L2F	UNCLEAVED
TEITSFQSGT	L2F	UNCLEAVED
TEITVFQSGT	L2F	UNCLEAVED
TEITWFQSGT	L2F	UNCLEAVED
TEIVAFQSGT	L2F	UNCLEAVED
TEIVGFQSGT	L2F	UNCLEAVED
TEIVRFQSGT	L2F	UNCLEAVED
TEIVSFQSGT	L2F	UNCLEAVED
TEIVTFQSGT	L2F	UNCLEAVED
TEIVVFQSGT	L2F	UNCLEAVED
TEIVWFQSGT	L2F	UNCLEAVED
TEIWAFQSGT	L2F	UNCLEAVED
TEIWHFQSGT	L2F	UNCLEAVED
TEIWMFQSGT	L2F	UNCLEAVED
TEIWNFQSGT	L2F	UNCLEAVED
TEIWWFQSGT	L2F	UNCLEAVED
TEIYLFQSGT	L2F	UNCLEAVED
TEIYRFQSGT	L2F	UNCLEAVED
TEIYTFQSGT	L2F	UNCLEAVED
TEIYVFQSGT	L2F	UNCLEAVED
TEKAVFQSGT	L2F	UNCLEAVED
TEKFWFQSGT	L2F	UNCLEAVED
TEKHIFQSGT	L2F	UNCLEAVED
TEKHWFQSGT	L2F	UNCLEAVED
TEKHYFQSGT	L2F	UNCLEAVED
TEKILFQSGT	L2F	UNCLEAVED
TEKLAFQSGT	L2F	UNCLEAVED
TEKLMFQSGT	L2F	UNCLEAVED
TEKLSFQSGT	L2F	UNCLEAVED
TEKLTFQSGT	L2F	UNCLEAVED
TEKLWFQSGT	L2F	UNCLEAVED
TEKMFFQSGT	L2F	UNCLEAVED
TEKMSFQSGT	L2F	UNCLEAVED
TEKMWFQSGT	L2F	UNCLEAVED
TEKPWFQSGT	L2F	UNCLEAVED
TEKRIFQSGT	L2F	UNCLEAVED
TEKRLFQSGT	L2F	UNCLEAVED
TEKRMFQSGT	L2F	UNCLEAVED
TEKRVFQSGT	L2F	UNCLEAVED
TEKRWFQSGT	L2F	UNCLEAVED
TEKSFFQSGT	L2F	UNCLEAVED
TEKSHFQSGT	L2F	UNCLEAVED
TEKSVFQSGT	L2F	UNCLEAVED
TEKVVFQSGT	L2F	UNCLEAVED
TEKVWFQSGT	L2F	UNCLEAVED
TEKWHFQSGT	L2F	UNCLEAVED
TEKWLFQSGT	L2F	UNCLEAVED
TEKWSFQSGT	L2F	UNCLEAVED
TEKWTFQSGT	L2F	UNCLEAVED
TEKYFFQSGT	L2F	UNCLEAVED
TEKYHFQSGT	L2F	UNCLEAVED
TEKYIFQSGT	L2F	UNCLEAVED
TEKYLFQSGT	L2F	UNCLEAVED
TEKYSFQSGT	L2F	UNCLEAVED
TEKYTFQSGT	L2F	UNCLEAVED
TEKYVFQSGT	L2F	UNCLEAVED
TEKYYFQSGT	L2F	UNCLEAVED
TELAAFQSGT	L2F	UNCLEAVED
TELAFFQSGT	L2F	UNCLEAVED
TELAHFQSGT	L2F	UNCLEAVED
TELAIFQSGT	L2F	UNCLEAVED
TELAKFQSGT	L2F	UNCLEAVED
TELALFQSGT	L2F	UNCLEAVED
TELAMFQSGT	L2F	UNCLEAVED
TELARFQSGT	L2F	UNCLEAVED
TELASFQSGT	L2F	UNCLEAVED
TELATFQSGT	L2F	UNCLEAVED
TELAWFQSGT	L2F	UNCLEAVED
TELFAFQSGT	L2F	UNCLEAVED
TELFHFQSGT	L2F	UNCLEAVED
TELFIFQSGT	L2F	UNCLEAVED
TELFLFQSGT	L2F	UNCLEAVED
TELFMFQSGT	L2F	UNCLEAVED
TELFQFQSGT	L2F	UNCLEAVED
TELFRFQSGT	L2F	UNCLEAVED
TELFTFQSGT	L2F	UNCLEAVED
TELFVFQSGT	L2F	UNCLEAVED
TELFWFQSGT	L2F	UNCLEAVED
TELFYFQSGT	L2F	UNCLEAVED
TELGEFQSGT	L2F	UNCLEAVED
TELGFFQSGT	L2F	UNCLEAVED
TELGIFQSGT	L2F	UNCLEAVED
TELGLFQSGT	L2F	UNCLEAVED
TELGMFQSGT	L2F	UNCLEAVED
TELGVFQSGT	L2F	UNCLEAVED
TELGWFQSGT	L2F	UNCLEAVED
TELHAFQSGT	L2F	UNCLEAVED
TELHFFQSGT	L2F	UNCLEAVED
TELHHFQSGT	L2F	UNCLEAVED
TELHIFQSGT	L2F	UNCLEAVED
TELHLFQSGT	L2F	UNCLEAVED
TELHMFQSGT	L2F	UNCLEAVED
TELHQFQSGT	L2F	UNCLEAVED
TELHRFQSGT	L2F	UNCLEAVED
TELHSFQSGT	L2F	UNCLEAVED
TELHTFQSGT	L2F	UNCLEAVED
TELHVFQSGT	L2F	UNCLEAVED
TELHWFQSGT	L2F	UNCLEAVED
TELHYFQSGT	L2F	UNCLEAVED
TELIAFQSGT	L2F	UNCLEAVED
TELIFFQSGT	L2F	UNCLEAVED
TELIGFQSGT	L2F	UNCLEAVED
TELIHFQSGT	L2F	UNCLEAVED
TELIMFQSGT	L2F	UNCLEAVED
TELIQFQSGT	L2F	UNCLEAVED
TELISFQSGT	L2F	UNCLEAVED
TELITFQSGT	L2F	UNCLEAVED
TELIVFQSGT	L2F	UNCLEAVED
TELIWFQSGT	L2F	UNCLEAVED
TELIYFQSGT	L2F	UNCLEAVED
TELKIFQSGT	L2F	UNCLEAVED
TELKLFQSGT	L2F	UNCLEAVED
TELKMFQSGT	L2F	UNCLEAVED
TELKSFQSGT	L2F	UNCLEAVED
TELKTFQSGT	L2F	UNCLEAVED
TELKVFQSGT	L2F	UNCLEAVED
TELKWFQSGT	L2F	UNCLEAVED
TELLAFQSGT	L2F	UNCLEAVED
TELLEFQSGT	L2F	UNCLEAVED
TELLGFQSGT	L2F	UNCLEAVED
TELLHFQSGT	L2F	UNCLEAVED
TELLIFQSGT	L2F	UNCLEAVED
TELLKFQSGT	L2F	UNCLEAVED
TELLLFQSGT	L2F	UNCLEAVED
TELLNFQSGT	L2F	UNCLEAVED
TELLRFQSGT	L2F	UNCLEAVED
TELLSFQSGT	L2F	UNCLEAVED
TELLTFQSGT	L2F	UNCLEAVED
TELLVFQSGT	L2F	UNCLEAVED
TELLWFQSGT	L2F	UNCLEAVED
TELMAFQSGT	L2F	UNCLEAVED
TELMHFQSGT	L2F	UNCLEAVED
TELMLFQSGT	L2F	UNCLEAVED
TELMMFQSGT	L2F	UNCLEAVED
TELMQFQSGT	L2F	UNCLEAVED
TELMRFQSGT	L2F	UNCLEAVED
TELMSFQSGT	L2F	UNCLEAVED
TELMTFQSGT	L2F	UNCLEAVED
TELMVFQSGT	L2F	UNCLEAVED
TELMWFQSGT	L2F	UNCLEAVED
TELMYFQSGT	L2F	UNCLEAVED
TELNIFQSGT	L2F	UNCLEAVED
TELNLFQSGT	L2F	UNCLEAVED
TELNMFQSGT	L2F	UNCLEAVED
TELNQFQSGT	L2F	UNCLEAVED
TELNSFQSGT	L2F	UNCLEAVED
TELNVFQSGT	L2F	UNCLEAVED
TELNYFQSGT	L2F	UNCLEAVED
TELPFFQSGT	L2F	UNCLEAVED
TELPVFQSGT	L2F	UNCLEAVED
TELPWFQSGT	L2F	UNCLEAVED
TELQAFQSGT	L2F	UNCLEAVED
TELQFFQSGT	L2F	UNCLEAVED
TELQHFQSGT	L2F	UNCLEAVED
TELQLFQSGT	L2F	UNCLEAVED
TELQRFQSGT	L2F	UNCLEAVED
TELQSFQSGT	L2F	UNCLEAVED
TELQVFQSGT	L2F	UNCLEAVED
TELQWFQSGT	L2F	UNCLEAVED
TELQYFQSGT	L2F	UNCLEAVED
TELRAFQSGT	L2F	UNCLEAVED
TELREFQSGT	L2F	UNCLEAVED
TELRFFQSGT	L2F	UNCLEAVED
TELRGFQSGT	L2F	UNCLEAVED
TELRHFQSGT	L2F	UNCLEAVED
TELRIFQSGT	L2F	UNCLEAVED
TELRKFQSGT	L2F	UNCLEAVED
TELRMFQSGT	L2F	UNCLEAVED
TELRNFQSGT	L2F	UNCLEAVED
TELRPFQSGT	L2F	UNCLEAVED
TELRQFQSGT	L2F	UNCLEAVED
TELRRFQSGT	L2F	UNCLEAVED
TELRSFQSGT	L2F	UNCLEAVED
TELRTFQSGT	L2F	UNCLEAVED
TELRVFQSGT	L2F	UNCLEAVED
TELRYFQSGT	L2F	UNCLEAVED
TELSAFQSGT	L2F	UNCLEAVED
TELSFFQSGT	L2F	UNCLEAVED
TELSGFQSGT	L2F	UNCLEAVED
TELSHFQSGT	L2F	UNCLEAVED
TELSIFQSGT	L2F	UNCLEAVED
TELSKFQSGT	L2F	UNCLEAVED
TELSLFQSGT	L2F	UNCLEAVED
TELSMFQSGT	L2F	UNCLEAVED
TELSQFQSGT	L2F	UNCLEAVED
TELSRFQSGT	L2F	UNCLEAVED
TELSSFQSGT	L2F	UNCLEAVED
TELSTFQSGT	L2F	UNCLEAVED
TELSVFQSGT	L2F	UNCLEAVED
TELSWFQSGT	L2F	UNCLEAVED
TELSYFQSGT	L2F	UNCLEAVED
TELTAFQSGT	L2F	UNCLEAVED
TELTFFQSGT	L2F	UNCLEAVED
TELTHFQSGT	L2F	UNCLEAVED
TELTIFQSGT	L2F	UNCLEAVED
TELTMFQSGT	L2F	UNCLEAVED
TELTRFQSGT	L2F	UNCLEAVED
TELTSFQSGT	L2F	UNCLEAVED
TELTTFQSGT	L2F	UNCLEAVED
TELTVFQSGT	L2F	UNCLEAVED
TELVAFQSGT	L2F	UNCLEAVED
TELVEFQSGT	L2F	UNCLEAVED
TELVFFQSGT	L2F	UNCLEAVED
TELVGFQSGT	L2F	UNCLEAVED
TELVIFQSGT	L2F	UNCLEAVED
TELVKFQSGT	L2F	UNCLEAVED
TELVLFQSGT	L2F	UNCLEAVED
TELVNFQSGT	L2F	UNCLEAVED
TELVQFQSGT	L2F	UNCLEAVED
TELVTFQSGT	L2F	UNCLEAVED
TELVVFQSGT	L2F	UNCLEAVED
TELVWFQSGT	L2F	UNCLEAVED
TELVYFQSGT	L2F	UNCLEAVED
TELWAFQSGT	L2F	UNCLEAVED
TELWFFQSGT	L2F	UNCLEAVED
TELWHFQSGT	L2F	UNCLEAVED
TELWIFQSGT	L2F	UNCLEAVED
TELWLFQSGT	L2F	UNCLEAVED
TELWMFQSGT	L2F	UNCLEAVED
TELWNFQSGT	L2F	UNCLEAVED
TELWRFQSGT	L2F	UNCLEAVED
TELWTFQSGT	L2F	UNCLEAVED
TELWVFQSGT	L2F	UNCLEAVED
TELWWFQSGT	L2F	UNCLEAVED
TELWYFQSGT	L2F	UNCLEAVED
TELYAFQSGT	L2F	UNCLEAVED
TELYEFQSGT	L2F	UNCLEAVED
TELYFFQSGT	L2F	UNCLEAVED
TELYGFQSGT	L2F	UNCLEAVED
TELYHFQSGT	L2F	UNCLEAVED
TELYKFQSGT	L2F	UNCLEAVED
TELYLFQSGT	L2F	UNCLEAVED
TELYMFQSGT	L2F	UNCLEAVED
TELYQFQSGT	L2F	UNCLEAVED
TELYRFQSGT	L2F	UNCLEAVED
TELYSFQSGT	L2F	UNCLEAVED
TELYTFQSGT	L2F	UNCLEAVED
TELYVFQSGT	L2F	UNCLEAVED
TELYWFQSGT	L2F	UNCLEAVED
TELYYFQSGT	L2F	UNCLEAVED
TEMAAFQSGT	L2F	UNCLEAVED
TEMAFFQSGT	L2F	UNCLEAVED
TEMAIFQSGT	L2F	UNCLEAVED
TEMALFQSGT	L2F	UNCLEAVED
TEMARFQSGT	L2F	UNCLEAVED
TEMASFQSGT	L2F	UNCLEAVED
TEMAVFQSGT	L2F	UNCLEAVED
TEMAWFQSGT	L2F	UNCLEAVED
TEMCCFQSGT	L2F	UNCLEAVED
TEMFFFQSGT	L2F	UNCLEAVED
TEMFLFQSGT	L2F	UNCLEAVED
TEMFRFQSGT	L2F	UNCLEAVED
TEMFYFQSGT	L2F	UNCLEAVED
TEMGVFQSGT	L2F	UNCLEAVED
TEMGWFQSGT	L2F	UNCLEAVED
TEMHLFQSGT	L2F	UNCLEAVED
TEMHSFQSGT	L2F	UNCLEAVED
TEMHTFQSGT	L2F	UNCLEAVED
TEMHVFQSGT	L2F	UNCLEAVED
TEMHWFQSGT	L2F	UNCLEAVED
TEMIAFQSGT	L2F	UNCLEAVED
TEMIMFQSGT	L2F	UNCLEAVED
TEMIRFQSGT	L2F	UNCLEAVED
TEMISFQSGT	L2F	UNCLEAVED
TEMITFQSGT	L2F	UNCLEAVED
TEMKFFQSGT	L2F	UNCLEAVED
TEMKLFQSGT	L2F	UNCLEAVED
TEMLAFQSGT	L2F	UNCLEAVED
TEMLHFQSGT	L2F	UNCLEAVED
TEMLMFQSGT	L2F	UNCLEAVED
TEMLRFQSGT	L2F	UNCLEAVED
TEMLVFQSGT	L2F	UNCLEAVED
TEMLWFQSGT	L2F	UNCLEAVED
TEMMFFQSGT	L2F	UNCLEAVED
TEMMHFQSGT	L2F	UNCLEAVED
TEMMMFQSGT	L2F	UNCLEAVED
TEMMRFQSGT	L2F	UNCLEAVED
TEMMTFQSGT	L2F	UNCLEAVED
TEMMVFQSGT	L2F	UNCLEAVED
TEMMWFQSGT	L2F	UNCLEAVED
TEMNLFQSGT	L2F	UNCLEAVED
TEMNVFQSGT	L2F	UNCLEAVED
TEMNWFQSGT	L2F	UNCLEAVED
TEMPFFQSGT	L2F	UNCLEAVED
TEMPLFQSGT	L2F	UNCLEAVED
TEMPVFQSGT	L2F	UNCLEAVED
TEMPWFQSGT	L2F	UNCLEAVED
TEMQVFQSGT	L2F	UNCLEAVED
TEMQWFQSGT	L2F	UNCLEAVED
TEMRAFQSGT	L2F	UNCLEAVED
TEMREFQSGT	L2F	UNCLEAVED
TEMRFFQSGT	L2F	UNCLEAVED
TEMRHFQSGT	L2F	UNCLEAVED
TEMRIFQSGT	L2F	UNCLEAVED
TEMRLFQSGT	L2F	UNCLEAVED
TEMRMFQSGT	L2F	UNCLEAVED
TEMRRFQSGT	L2F	UNCLEAVED
TEMRSFQSGT	L2F	UNCLEAVED
TEMRTFQSGT	L2F	UNCLEAVED
TEMRVFQSGT	L2F	UNCLEAVED
TEMRWFQSGT	L2F	UNCLEAVED
TEMRYFQSGT	L2F	UNCLEAVED
TEMSAFQSGT	L2F	UNCLEAVED
TEMSFFQSGT	L2F	UNCLEAVED
TEMSGFQSGT	L2F	UNCLEAVED
TEMSLFQSGT	L2F	UNCLEAVED
TEMSMFQSGT	L2F	UNCLEAVED
TEMSRFQSGT	L2F	UNCLEAVED
TEMSSFQSGT	L2F	UNCLEAVED
TEMSTFQSGT	L2F	UNCLEAVED
TEMSVFQSGT	L2F	UNCLEAVED
TEMSWFQSGT	L2F	UNCLEAVED
TEMTHFQSGT	L2F	UNCLEAVED
TEMTLFQSGT	L2F	UNCLEAVED
TEMTQFQSGT	L2F	UNCLEAVED
TEMTRFQSGT	L2F	UNCLEAVED
TEMTSFQSGT	L2F	UNCLEAVED
TEMTVFQSGT	L2F	UNCLEAVED
TEMVFFQSGT	L2F	UNCLEAVED
TEMVHFQSGT	L2F	UNCLEAVED
TEMVIFQSGT	L2F	UNCLEAVED
TEMVKFQSGT	L2F	UNCLEAVED
TEMVLFQSGT	L2F	UNCLEAVED
TEMVMFQSGT	L2F	UNCLEAVED
TEMVRFQSGT	L2F	UNCLEAVED
TEMVSFQSGT	L2F	UNCLEAVED
TEMVVFQSGT	L2F	UNCLEAVED
TEMVWFQSGT	L2F	UNCLEAVED
TEMVYFQSGT	L2F	UNCLEAVED
TEMWHFQSGT	L2F	UNCLEAVED
TEMWIFQSGT	L2F	UNCLEAVED
TEMWLFQSGT	L2F	UNCLEAVED
TEMWQFQSGT	L2F	UNCLEAVED
TEMWRFQSGT	L2F	UNCLEAVED
TEMWSFQSGT	L2F	UNCLEAVED
TEMWTFQSGT	L2F	UNCLEAVED
TEMWVFQSGT	L2F	UNCLEAVED
TEMWWFQSGT	L2F	UNCLEAVED
TEMWYFQSGT	L2F	UNCLEAVED
TEMYIFQSGT	L2F	UNCLEAVED
TEMYRFQSGT	L2F	UNCLEAVED
TEMYSFQSGT	L2F	UNCLEAVED
TEMYVFQSGT	L2F	UNCLEAVED
TEMYWFQSGT	L2F	UNCLEAVED
TEMYYFQSGT	L2F	UNCLEAVED
TENAWSQSGT	L2F	UNCLEAVED
TENFSYQSGT	L2F	UNCLEAVED
TENGWFQSGT	L2F	UNCLEAVED
TENLEIWSGT	L2F	UNCLEAVED
TENLGPRSGT	L2F	UNCLEAVED
TENLQITSGT	L2F	UNCLEAVED
TENLQWSSGT	L2F	UNCLEAVED
TENLRYWSGT	L2F	UNCLEAVED
TENRQFQSGT	L2F	UNCLEAVED
TENSTLQSGT	L2F	UNCLEAVED
TENTALQSGT	L2F	UNCLEAVED
TENVEYQSGT	L2F	UNCLEAVED
TENVMEQSGT	L2F	UNCLEAVED
TENVMHQSGT	L2F	UNCLEAVED
TENVTMQSGT	L2F	UNCLEAVED
TENWHMQSGT	L2F	UNCLEAVED
TENWHWQSGT	L2F	UNCLEAVED
TENWSTQSGT	L2F	UNCLEAVED
TENYHTQSGT	L2F	UNCLEAVED
TENYLAQSGT	L2F	UNCLEAVED
TENYWFQSGT	L2F	UNCLEAVED
TENYWWQSGT	L2F	UNCLEAVED
TEPAFFQSGT	L2F	UNCLEAVED
TEPAIFQSGT	L2F	UNCLEAVED
TEPALFQSGT	L2F	UNCLEAVED
TEPATFQSGT	L2F	UNCLEAVED
TEPAVFQSGT	L2F	UNCLEAVED
TEPAWFQSGT	L2F	UNCLEAVED
TEPFVFQSGT	L2F	UNCLEAVED
TEPGLFQSGT	L2F	UNCLEAVED
TEPGVFQSGT	L2F	UNCLEAVED
TEPGWFQSGT	L2F	UNCLEAVED
TEPGYFQSGT	L2F	UNCLEAVED
TEPHFFQSGT	L2F	UNCLEAVED
TEPHLFQSGT	L2F	UNCLEAVED
TEPHMFQSGT	L2F	UNCLEAVED
TEPHTFQSGT	L2F	UNCLEAVED
TEPHVFQSGT	L2F	UNCLEAVED
TEPHWFQSGT	L2F	UNCLEAVED
TEPIMFQSGT	L2F	UNCLEAVED
TEPIRFQSGT	L2F	UNCLEAVED
TEPISFQSGT	L2F	UNCLEAVED
TEPIVFQSGT	L2F	UNCLEAVED
TEPIWFQSGT	L2F	UNCLEAVED
TEPKLFQSGT	L2F	UNCLEAVED
TEPKMFQSGT	L2F	UNCLEAVED
TEPLAFQSGT	L2F	UNCLEAVED
TEPLLFQSGT	L2F	UNCLEAVED
TEPLSFQSGT	L2F	UNCLEAVED
TEPLVFQSGT	L2F	UNCLEAVED
TEPLWFQSGT	L2F	UNCLEAVED
TEPMFFQSGT	L2F	UNCLEAVED
TEPMIFQSGT	L2F	UNCLEAVED
TEPMLFQSGT	L2F	UNCLEAVED
TEPMSFQSGT	L2F	UNCLEAVED
TEPMTFQSGT	L2F	UNCLEAVED
TEPMVFQSGT	L2F	UNCLEAVED
TEPMYFQSGT	L2F	UNCLEAVED
TEPNVFQSGT	L2F	UNCLEAVED
TEPQLFQSGT	L2F	UNCLEAVED
TEPQVFQSGT	L2F	UNCLEAVED
TEPRAFQSGT	L2F	UNCLEAVED
TEPREFQSGT	L2F	UNCLEAVED
TEPRFFQSGT	L2F	UNCLEAVED
TEPRHFQSGT	L2F	UNCLEAVED
TEPRIFQSGT	L2F	UNCLEAVED
TEPRLFQSGT	L2F	UNCLEAVED
TEPRMFQSGT	L2F	UNCLEAVED
TEPRQFQSGT	L2F	UNCLEAVED
TEPRSFQSGT	L2F	UNCLEAVED
TEPRTFQSGT	L2F	UNCLEAVED
TEPRVFQSGT	L2F	UNCLEAVED
TEPRWFQSGT	L2F	UNCLEAVED
TEPSAFQSGT	L2F	UNCLEAVED
TEPSFFQSGT	L2F	UNCLEAVED
TEPSIFQSGT	L2F	UNCLEAVED
TEPSLFQSGT	L2F	UNCLEAVED
TEPSMFQSGT	L2F	UNCLEAVED
TEPSSFQSGT	L2F	UNCLEAVED
TEPSTFQSGT	L2F	UNCLEAVED
TEPSVFQSGT	L2F	UNCLEAVED
TEPSWFQSGT	L2F	UNCLEAVED
TEPSYFQSGT	L2F	UNCLEAVED
TEPTAFQSGT	L2F	UNCLEAVED
TEPTFFQSGT	L2F	UNCLEAVED
TEPTLFQSGT	L2F	UNCLEAVED
TEPTSFQSGT	L2F	UNCLEAVED
TEPTTFQSGT	L2F	UNCLEAVED
TEPTVFQSGT	L2F	UNCLEAVED
TEPTWFQSGT	L2F	UNCLEAVED
TEPTYFQSGT	L2F	UNCLEAVED
TEPVAFQSGT	L2F	UNCLEAVED
TEPVFFQSGT	L2F	UNCLEAVED
TEPVHFQSGT	L2F	UNCLEAVED
TEPVIFQSGT	L2F	UNCLEAVED
TEPVLFQSGT	L2F	UNCLEAVED
TEPVRFQSGT	L2F	UNCLEAVED
TEPVSFQSGT	L2F	UNCLEAVED
TEPVTFQSGT	L2F	UNCLEAVED
TEPVVFQSGT	L2F	UNCLEAVED
TEPVWFQSGT	L2F	UNCLEAVED
TEPWFFQSGT	L2F	UNCLEAVED
TEPWIFQSGT	L2F	UNCLEAVED
TEPWLFQSGT	L2F	UNCLEAVED
TEPWSFQSGT	L2F	UNCLEAVED
TEPWVFQSGT	L2F	UNCLEAVED
TEPYAFQSGT	L2F	UNCLEAVED
TEPYFFQSGT	L2F	UNCLEAVED
TEPYIFQSGT	L2F	UNCLEAVED
TEPYLFQSGT	L2F	UNCLEAVED
TEPYQFQSGT	L2F	UNCLEAVED
TEPYSFQSGT	L2F	UNCLEAVED
TEPYTFQSGT	L2F	UNCLEAVED
TEPYVFQSGT	L2F	UNCLEAVED
TEPYWFQSGT	L2F	UNCLEAVED
TEQAFFQSGT	L2F	UNCLEAVED
TEQALFQSGT	L2F	UNCLEAVED
TEQAMFQSGT	L2F	UNCLEAVED
TEQAVFQSGT	L2F	UNCLEAVED
TEQFLFQSGT	L2F	UNCLEAVED
TEQFVFQSGT	L2F	UNCLEAVED
TEQGWFQSGT	L2F	UNCLEAVED
TEQHFFQSGT	L2F	UNCLEAVED
TEQHLFQSGT	L2F	UNCLEAVED
TEQHVFQSGT	L2F	UNCLEAVED
TEQIRFQSGT	L2F	UNCLEAVED
TEQLHFQSGT	L2F	UNCLEAVED
TEQLLFQSGT	L2F	UNCLEAVED
TEQLSFQSGT	L2F	UNCLEAVED
TEQLTFQSGT	L2F	UNCLEAVED
TEQLVFQSGT	L2F	UNCLEAVED
TEQPYFQSGT	L2F	UNCLEAVED
TEQRAFQSGT	L2F	UNCLEAVED
TEQRFFQSGT	L2F	UNCLEAVED
TEQRLFQSGT	L2F	UNCLEAVED
TEQRMFQSGT	L2F	UNCLEAVED
TEQRSFQSGT	L2F	UNCLEAVED
TEQRTFQSGT	L2F	UNCLEAVED
TEQRVFQSGT	L2F	UNCLEAVED
TEQRWFQSGT	L2F	UNCLEAVED
TEQSIFQSGT	L2F	UNCLEAVED
TEQSLFQSGT	L2F	UNCLEAVED
TEQSVFQSGT	L2F	UNCLEAVED
TEQTLFQSGT	L2F	UNCLEAVED
TEQVAFQSGT	L2F	UNCLEAVED
TEQVFFQSGT	L2F	UNCLEAVED
TEQVHFQSGT	L2F	UNCLEAVED
TEQVLFQSGT	L2F	UNCLEAVED
TEQVRFQSGT	L2F	UNCLEAVED
TEQVVFQSGT	L2F	UNCLEAVED
TEQVWFQSGT	L2F	UNCLEAVED
TEQWAFQSGT	L2F	UNCLEAVED
TEQWLFQSGT	L2F	UNCLEAVED
TEQWMFQSGT	L2F	UNCLEAVED
TEQWVFQSGT	L2F	UNCLEAVED
TEQWYFQSGT	L2F	UNCLEAVED
TEQYLFQSGT	L2F	UNCLEAVED
TEQYVFQSGT	L2F	UNCLEAVED
TERAAFQSGT	L2F	UNCLEAVED
TERAEFQSGT	L2F	UNCLEAVED
TERAFFQSGT	L2F	UNCLEAVED
TERAGFQSGT	L2F	UNCLEAVED
TERAHFQSGT	L2F	UNCLEAVED
TERAIFQSGT	L2F	UNCLEAVED
TERALFQSGT	L2F	UNCLEAVED
TERAMFQSGT	L2F	UNCLEAVED
TERARFQSGT	L2F	UNCLEAVED
TERATFQSGT	L2F	UNCLEAVED
TERAVFQSGT	L2F	UNCLEAVED
TERAWFQSGT	L2F	UNCLEAVED
TERCCFQSGT	L2F	UNCLEAVED
TEREWFQSGT	L2F	UNCLEAVED
TERFAFQSGT	L2F	UNCLEAVED
TERFHFQSGT	L2F	UNCLEAVED
TERFIFQSGT	L2F	UNCLEAVED
TERFLFQSGT	L2F	UNCLEAVED
TERFMFQSGT	L2F	UNCLEAVED
TERFQFQSGT	L2F	UNCLEAVED
TERFSFQSGT	L2F	UNCLEAVED
TERFTFQSGT	L2F	UNCLEAVED
TERFVFQSGT	L2F	UNCLEAVED
TERFWFQSGT	L2F	UNCLEAVED
TERGFFQSGT	L2F	UNCLEAVED
TERGIFQSGT	L2F	UNCLEAVED
TERGLFQSGT	L2F	UNCLEAVED
TERGVFQSGT	L2F	UNCLEAVED
TERGWFQSGT	L2F	UNCLEAVED
TERGYFQSGT	L2F	UNCLEAVED
TERHAFQSGT	L2F	UNCLEAVED
TERHFFQSGT	L2F	UNCLEAVED
TERHIFQSGT	L2F	UNCLEAVED
TERHLFQSGT	L2F	UNCLEAVED
TERHMFQSGT	L2F	UNCLEAVED
TERHTFQSGT	L2F	UNCLEAVED
TERHVFQSGT	L2F	UNCLEAVED
TERHWFQSGT	L2F	UNCLEAVED
TERIAFQSGT	L2F	UNCLEAVED
TERIEFQSGT	L2F	UNCLEAVED
TERILFQSGT	L2F	UNCLEAVED
TERIMFQSGT	L2F	UNCLEAVED
TERIQFQSGT	L2F	UNCLEAVED
TERISFQSGT	L2F	UNCLEAVED
TERITFQSGT	L2F	UNCLEAVED
TERIVFQSGT	L2F	UNCLEAVED
TERIWFQSGT	L2F	UNCLEAVED
TERKLFQSGT	L2F	UNCLEAVED
TERKVFQSGT	L2F	UNCLEAVED
TERKWFQSGT	L2F	UNCLEAVED
TERLEFQSGT	L2F	UNCLEAVED
TERLHFQSGT	L2F	UNCLEAVED
TERLIFQSGT	L2F	UNCLEAVED
TERLMFQSGT	L2F	UNCLEAVED
TERLQFQSGT	L2F	UNCLEAVED
TERLSFQSGT	L2F	UNCLEAVED
TERLTFQSGT	L2F	UNCLEAVED
TERLVFQSGT	L2F	UNCLEAVED
TERLWFQSGT	L2F	UNCLEAVED
TERMAFQSGT	L2F	UNCLEAVED
TERMHFQSGT	L2F	UNCLEAVED
TERMIFQSGT	L2F	UNCLEAVED
TERMLFQSGT	L2F	UNCLEAVED
TERMSFQSGT	L2F	UNCLEAVED
TERMTFQSGT	L2F	UNCLEAVED
TERMVFQSGT	L2F	UNCLEAVED
TERMWFQSGT	L2F	UNCLEAVED
TERNWFQSGT	L2F	UNCLEAVED
TERPAFQSGT	L2F	UNCLEAVED
TERPFFQSGT	L2F	UNCLEAVED
TERPHFQSGT	L2F	UNCLEAVED
TERPLFQSGT	L2F	UNCLEAVED
TERPSFQSGT	L2F	UNCLEAVED
TERPVFQSGT	L2F	UNCLEAVED
TERPWFQSGT	L2F	UNCLEAVED
TERPYFQSGT	L2F	UNCLEAVED
TERQLFQSGT	L2F	UNCLEAVED
TERQVFQSGT	L2F	UNCLEAVED
TERQWFQSGT	L2F	UNCLEAVED
TERQYFQSGT	L2F	UNCLEAVED
TERRAFQSGT	L2F	UNCLEAVED
TERREFQSGT	L2F	UNCLEAVED
TERRFFQSGT	L2F	UNCLEAVED
TERRHFQSGT	L2F	UNCLEAVED
TERRIFQSGT	L2F	UNCLEAVED
TERRMFQSGT	L2F	UNCLEAVED
TERRQFQSGT	L2F	UNCLEAVED
TERRSFQSGT	L2F	UNCLEAVED
TERRTFQSGT	L2F	UNCLEAVED
TERRWFQSGT	L2F	UNCLEAVED
TERRYFQSGT	L2F	UNCLEAVED
TERSAFQSGT	L2F	UNCLEAVED
TERSFFQSGT	L2F	UNCLEAVED
TERSHFQSGT	L2F	UNCLEAVED
TERSIFQSGT	L2F	UNCLEAVED
TERSLFQSGT	L2F	UNCLEAVED
TERSMFQSGT	L2F	UNCLEAVED
TERSQFQSGT	L2F	UNCLEAVED
TERSSFQSGT	L2F	UNCLEAVED
TERSTFQSGT	L2F	UNCLEAVED
TERSVFQSGT	L2F	UNCLEAVED
TERSWFQSGT	L2F	UNCLEAVED
TERTAFQSGT	L2F	UNCLEAVED
TERTEFQSGT	L2F	UNCLEAVED
TERTHFQSGT	L2F	UNCLEAVED
TERTIFQSGT	L2F	UNCLEAVED
TERTLFQSGT	L2F	UNCLEAVED
TERTMFQSGT	L2F	UNCLEAVED
TERTSFQSGT	L2F	UNCLEAVED
TERTTFQSGT	L2F	UNCLEAVED
TERTVFQSGT	L2F	UNCLEAVED
TERTWFQSGT	L2F	UNCLEAVED
TERVEFQSGT	L2F	UNCLEAVED
TERVFFQSGT	L2F	UNCLEAVED
TERVHFQSGT	L2F	UNCLEAVED
TERVIFQSGT	L2F	UNCLEAVED
TERVLFQSGT	L2F	UNCLEAVED
TERVMFQSGT	L2F	UNCLEAVED
TERVQFQSGT	L2F	UNCLEAVED
TERVSFQSGT	L2F	UNCLEAVED
TERVTFQSGT	L2F	UNCLEAVED
TERVVFQSGT	L2F	UNCLEAVED
TERVWFQSGT	L2F	UNCLEAVED
TERVYFQSGT	L2F	UNCLEAVED
TERWAFQSGT	L2F	UNCLEAVED
TERWEFQSGT	L2F	UNCLEAVED
TERWHFQSGT	L2F	UNCLEAVED
TERWIFQSGT	L2F	UNCLEAVED
TERWLFQSGT	L2F	UNCLEAVED
TERWMFQSGT	L2F	UNCLEAVED
TERWQFQSGT	L2F	UNCLEAVED
TERWSFQSGT	L2F	UNCLEAVED
TERWTFQSGT	L2F	UNCLEAVED
TERWVFQSGT	L2F	UNCLEAVED
TERWWFQSGT	L2F	UNCLEAVED
TERWYFQSGT	L2F	UNCLEAVED
TERYAFQSGT	L2F	UNCLEAVED
TERYEFQSGT	L2F	UNCLEAVED
TERYHFQSGT	L2F	UNCLEAVED
TERYIFQSGT	L2F	UNCLEAVED
TERYLFQSGT	L2F	UNCLEAVED
TERYMFQSGT	L2F	UNCLEAVED
TERYTFQSGT	L2F	UNCLEAVED
TERYWFQSGT	L2F	UNCLEAVED
TERYYFQSGT	L2F	UNCLEAVED
TESAFFQSGT	L2F	UNCLEAVED
TESAHFQSGT	L2F	UNCLEAVED
TESAIFQSGT	L2F	UNCLEAVED
TESASFQSGT	L2F	UNCLEAVED
TESAVFQSGT	L2F	UNCLEAVED
TESAWFQSGT	L2F	UNCLEAVED
TESCCFQSGT	L2F	UNCLEAVED
TESFAFQSGT	L2F	UNCLEAVED
TESFFFQSGT	L2F	UNCLEAVED
TESFRFQSGT	L2F	UNCLEAVED
TESFTFQSGT	L2F	UNCLEAVED
TESFVFQSGT	L2F	UNCLEAVED
TESFWFQSGT	L2F	UNCLEAVED
TESGFFQSGT	L2F	UNCLEAVED
TESGIFQSGT	L2F	UNCLEAVED
TESGLFQSGT	L2F	UNCLEAVED
TESGWFQSGT	L2F	UNCLEAVED
TESHIFQSGT	L2F	UNCLEAVED
TESHVFQSGT	L2F	UNCLEAVED
TESHWFQSGT	L2F	UNCLEAVED
TESHYFQSGT	L2F	UNCLEAVED
TESIAFQSGT	L2F	UNCLEAVED
TESIQFQSGT	L2F	UNCLEAVED
TESIRFQSGT	L2F	UNCLEAVED
TESISFQSGT	L2F	UNCLEAVED
TESIWFQSGT	L2F	UNCLEAVED
TESIYFQSGT	L2F	UNCLEAVED
TESKLFQSGT	L2F	UNCLEAVED
TESKVFQSGT	L2F	UNCLEAVED
TESKWFQSGT	L2F	UNCLEAVED
TESLAFQSGT	L2F	UNCLEAVED
TESLHFQSGT	L2F	UNCLEAVED
TESMFFQSGT	L2F	UNCLEAVED
TESMLFQSGT	L2F	UNCLEAVED
TESMVFQSGT	L2F	UNCLEAVED
TESMWFQSGT	L2F	UNCLEAVED
TESPFFQSGT	L2F	UNCLEAVED
TESQIFQSGT	L2F	UNCLEAVED
TESQLFQSGT	L2F	UNCLEAVED
TESRAFQSGT	L2F	UNCLEAVED
TESRFFQSGT	L2F	UNCLEAVED
TESRHFQSGT	L2F	UNCLEAVED
TESRLFQSGT	L2F	UNCLEAVED
TESRMFQSGT	L2F	UNCLEAVED
TESRSFQSGT	L2F	UNCLEAVED
TESRTFQSGT	L2F	UNCLEAVED
TESRVFQSGT	L2F	UNCLEAVED
TESRWFQSGT	L2F	UNCLEAVED
TESSFFQSGT	L2F	UNCLEAVED
TESSHFQSGT	L2F	UNCLEAVED
TESSLFQSGT	L2F	UNCLEAVED
TESSMFQSGT	L2F	UNCLEAVED
TESSQFQSGT	L2F	UNCLEAVED
TESSTFQSGT	L2F	UNCLEAVED
TESSYFQSGT	L2F	UNCLEAVED
TESTFFQSGT	L2F	UNCLEAVED
TESTHFQSGT	L2F	UNCLEAVED
TESTIFQSGT	L2F	UNCLEAVED
TESTLFQSGT	L2F	UNCLEAVED
TESTVFQSGT	L2F	UNCLEAVED
TESTWFQSGT	L2F	UNCLEAVED
TESVAFQSGT	L2F	UNCLEAVED
TESVFFQSGT	L2F	UNCLEAVED
TESVHFQSGT	L2F	UNCLEAVED
TESVIFQSGT	L2F	UNCLEAVED
TESVMFQSGT	L2F	UNCLEAVED
TESVQFQSGT	L2F	UNCLEAVED
TESVRFQSGT	L2F	UNCLEAVED
TESVSFQSGT	L2F	UNCLEAVED
TESVVFQSGT	L2F	UNCLEAVED
TESVWFQSGT	L2F	UNCLEAVED
TESWAFQSGT	L2F	UNCLEAVED
TESWFFQSGT	L2F	UNCLEAVED
TESWLFQSGT	L2F	UNCLEAVED
TESWMFQSGT	L2F	UNCLEAVED
TESWRFQSGT	L2F	UNCLEAVED
TESWSFQSGT	L2F	UNCLEAVED
TESWVFQSGT	L2F	UNCLEAVED
TESWWFQSGT	L2F	UNCLEAVED
TESYAFQSGT	L2F	UNCLEAVED
TESYFFQSGT	L2F	UNCLEAVED
TESYMFQSGT	L2F	UNCLEAVED
TESYQFQSGT	L2F	UNCLEAVED
TESYVFQSGT	L2F	UNCLEAVED
TESYWFQSGT	L2F	UNCLEAVED
TETAAFQSGT	L2F	UNCLEAVED
TETAHFQSGT	L2F	UNCLEAVED
TETALFQSGT	L2F	UNCLEAVED
TETAMFQSGT	L2F	UNCLEAVED
TETARFQSGT	L2F	UNCLEAVED
TETAYFQSGT	L2F	UNCLEAVED
TETFAFQSGT	L2F	UNCLEAVED
TETFFFQSGT	L2F	UNCLEAVED
TETFQFQSGT	L2F	UNCLEAVED
TETFVFQSGT	L2F	UNCLEAVED
TETGIFQSGT	L2F	UNCLEAVED
TETGLFQSGT	L2F	UNCLEAVED
TETGWFQSGT	L2F	UNCLEAVED
TETHAFQSGT	L2F	UNCLEAVED
TETHLFQSGT	L2F	UNCLEAVED
TETHVFQSGT	L2F	UNCLEAVED
TETHWFQSGT	L2F	UNCLEAVED
TETIMFQSGT	L2F	UNCLEAVED
TETIRFQSGT	L2F	UNCLEAVED
TETISFQSGT	L2F	UNCLEAVED
TETKFFQSGT	L2F	UNCLEAVED
TETKVFQSGT	L2F	UNCLEAVED
TETKWFQSGT	L2F	UNCLEAVED
TETLAFQSGT	L2F	UNCLEAVED
TETLHFQSGT	L2F	UNCLEAVED
TETLRFQSGT	L2F	UNCLEAVED
TETMAFQSGT	L2F	UNCLEAVED
TETMLFQSGT	L2F	UNCLEAVED
TETMTFQSGT	L2F	UNCLEAVED
TETMWFQSGT	L2F	UNCLEAVED
TETNWFQSGT	L2F	UNCLEAVED
TETPFFQSGT	L2F	UNCLEAVED
TETPLFQSGT	L2F	UNCLEAVED
TETPWFQSGT	L2F	UNCLEAVED
TETQLFQSGT	L2F	UNCLEAVED
TETQVFQSGT	L2F	UNCLEAVED
TETQWFQSGT	L2F	UNCLEAVED
TETRAFQSGT	L2F	UNCLEAVED
TETRHFQSGT	L2F	UNCLEAVED
TETRLFQSGT	L2F	UNCLEAVED
TETRMFQSGT	L2F	UNCLEAVED
TETRNFQSGT	L2F	UNCLEAVED
TETRQFQSGT	L2F	UNCLEAVED
TETRRFQSGT	L2F	UNCLEAVED
TETRSFQSGT	L2F	UNCLEAVED
TETRTFQSGT	L2F	UNCLEAVED
TETRWFQSGT	L2F	UNCLEAVED
TETRYFQSGT	L2F	UNCLEAVED
TETSAFQSGT	L2F	UNCLEAVED
TETSHFQSGT	L2F	UNCLEAVED
TETSIFQSGT	L2F	UNCLEAVED
TETSLFQSGT	L2F	UNCLEAVED
TETSRFQSGT	L2F	UNCLEAVED
TETSSFQSGT	L2F	UNCLEAVED
TETSTFQSGT	L2F	UNCLEAVED
TETSVFQSGT	L2F	UNCLEAVED
TETSWFQSGT	L2F	UNCLEAVED
TETTFFQSGT	L2F	UNCLEAVED
TETTHFQSGT	L2F	UNCLEAVED
TETTLFQSGT	L2F	UNCLEAVED
TETTWFQSGT	L2F	UNCLEAVED
TETTYFQSGT	L2F	UNCLEAVED
TETVAFQSGT	L2F	UNCLEAVED
TETVHFQSGT	L2F	UNCLEAVED
TETVIFQSGT	L2F	UNCLEAVED
TETVLFQSGT	L2F	UNCLEAVED
TETVMFQSGT	L2F	UNCLEAVED
TETVRFQSGT	L2F	UNCLEAVED
TETVSFQSGT	L2F	UNCLEAVED
TETVTFQSGT	L2F	UNCLEAVED
TETVWFQSGT	L2F	UNCLEAVED
TETVYFQSGT	L2F	UNCLEAVED
TETWAFQSGT	L2F	UNCLEAVED
TETWFFQSGT	L2F	UNCLEAVED
TETWHFQSGT	L2F	UNCLEAVED
TETWMFQSGT	L2F	UNCLEAVED
TETWQFQSGT	L2F	UNCLEAVED
TETWRFQSGT	L2F	UNCLEAVED
TETWSFQSGT	L2F	UNCLEAVED
TETWTFQSGT	L2F	UNCLEAVED
TETWVFQSGT	L2F	UNCLEAVED
TETWWFQSGT	L2F	UNCLEAVED
TETYAFQSGT	L2F	UNCLEAVED
TETYFFQSGT	L2F	UNCLEAVED
TETYHFQSGT	L2F	UNCLEAVED
TETYIFQSGT	L2F	UNCLEAVED
TETYLFQSGT	L2F	UNCLEAVED
TETYQFQSGT	L2F	UNCLEAVED
TETYRFQSGT	L2F	UNCLEAVED
TETYSFQSGT	L2F	UNCLEAVED
TETYWFQSGT	L2F	UNCLEAVED
TEVAAFQSGT	L2F	UNCLEAVED
TEVAFFQSGT	L2F	UNCLEAVED
TEVAGFQSGT	L2F	UNCLEAVED
TEVAHFQSGT	L2F	UNCLEAVED
TEVAIFQSGT	L2F	UNCLEAVED
TEVALFQSGT	L2F	UNCLEAVED
TEVAMFQSGT	L2F	UNCLEAVED
TEVARFQSGT	L2F	UNCLEAVED
TEVASFQSGT	L2F	UNCLEAVED
TEVATFQSGT	L2F	UNCLEAVED
TEVAVFQSGT	L2F	UNCLEAVED
TEVAWFQSGT	L2F	UNCLEAVED
TEVAYFQSGT	L2F	UNCLEAVED
TEVCCFQSGT	L2F	UNCLEAVED
TEVFHFQSGT	L2F	UNCLEAVED
TEVFLFQSGT	L2F	UNCLEAVED
TEVFQFQSGT	L2F	UNCLEAVED
TEVFRFQSGT	L2F	UNCLEAVED
TEVFSFQSGT	L2F	UNCLEAVED
TEVFTFQSGT	L2F	UNCLEAVED
TEVFVFQSGT	L2F	UNCLEAVED
TEVFWFQSGT	L2F	UNCLEAVED
TEVGAFQSGT	L2F	UNCLEAVED
TEVGFFQSGT	L2F	UNCLEAVED
TEVGHFQSGT	L2F	UNCLEAVED
TEVGIFQSGT	L2F	UNCLEAVED
TEVGLFQSGT	L2F	UNCLEAVED
TEVGMFQSGT	L2F	UNCLEAVED
TEVGSFQSGT	L2F	UNCLEAVED
TEVGTFQSGT	L2F	UNCLEAVED
TEVGVFQSGT	L2F	UNCLEAVED
TEVGWFQSGT	L2F	UNCLEAVED
TEVHAFQSGT	L2F	UNCLEAVED
TEVHFFQSGT	L2F	UNCLEAVED
TEVHGFQSGT	L2F	UNCLEAVED
TEVHHFQSGT	L2F	UNCLEAVED
TEVHLFQSGT	L2F	UNCLEAVED
TEVHRFQSGT	L2F	UNCLEAVED
TEVHSFQSGT	L2F	UNCLEAVED
TEVHTFQSGT	L2F	UNCLEAVED
TEVHVFQSGT	L2F	UNCLEAVED
TEVHWFQSGT	L2F	UNCLEAVED
TEVIAFQSGT	L2F	UNCLEAVED
TEVIGFQSGT	L2F	UNCLEAVED
TEVIHFQSGT	L2F	UNCLEAVED
TEVIMFQSGT	L2F	UNCLEAVED
TEVIRFQSGT	L2F	UNCLEAVED
TEVISFQSGT	L2F	UNCLEAVED
TEVITFQSGT	L2F	UNCLEAVED
TEVIVFQSGT	L2F	UNCLEAVED
TEVIWFQSGT	L2F	UNCLEAVED
TEVKFFQSGT	L2F	UNCLEAVED
TEVKLFQSGT	L2F	UNCLEAVED
TEVKSFQSGT	L2F	UNCLEAVED
TEVKTFQSGT	L2F	UNCLEAVED
TEVLAFQSGT	L2F	UNCLEAVED
TEVLEFQSGT	L2F	UNCLEAVED
TEVLFFQSGT	L2F	UNCLEAVED
TEVLGFQSGT	L2F	UNCLEAVED
TEVLIFQSGT	L2F	UNCLEAVED
TEVLKFQSGT	L2F	UNCLEAVED
TEVLMFQSGT	L2F	UNCLEAVED
TEVLNFQSGT	L2F	UNCLEAVED
TEVLPFQSGT	L2F	UNCLEAVED
TEVLQFQSGT	L2F	UNCLEAVED
TEVLRFQSGT	L2F	UNCLEAVED
TEVLSFQSGT	L2F	UNCLEAVED
TEVLTFQSGT	L2F	UNCLEAVED
TEVLWFQSGT	L2F	UNCLEAVED
TEVMAFQSGT	L2F	UNCLEAVED
TEVMHFQSGT	L2F	UNCLEAVED
TEVMIFQSGT	L2F	UNCLEAVED
TEVMKFQSGT	L2F	UNCLEAVED
TEVMLFQSGT	L2F	UNCLEAVED
TEVMMFQSGT	L2F	UNCLEAVED
TEVMRFQSGT	L2F	UNCLEAVED
TEVMSFQSGT	L2F	UNCLEAVED
TEVMTFQSGT	L2F	UNCLEAVED
TEVMVFQSGT	L2F	UNCLEAVED
TEVMWFQSGT	L2F	UNCLEAVED
TEVMYFQSGT	L2F	UNCLEAVED
TEVNAFQSGT	L2F	UNCLEAVED
TEVNFFQSGT	L2F	UNCLEAVED
TEVNLFQSGT	L2F	UNCLEAVED
TEVNTFQSGT	L2F	UNCLEAVED
TEVNVFQSGT	L2F	UNCLEAVED
TEVPAFQSGT	L2F	UNCLEAVED
TEVPFFQSGT	L2F	UNCLEAVED
TEVPLFQSGT	L2F	UNCLEAVED
TEVPMFQSGT	L2F	UNCLEAVED
TEVPSFQSGT	L2F	UNCLEAVED
TEVPTFQSGT	L2F	UNCLEAVED
TEVPVFQSGT	L2F	UNCLEAVED
TEVPWFQSGT	L2F	UNCLEAVED
TEVPYFQSGT	L2F	UNCLEAVED
TEVQAFQSGT	L2F	UNCLEAVED
TEVQFFQSGT	L2F	UNCLEAVED
TEVQIFQSGT	L2F	UNCLEAVED
TEVQLFQSGT	L2F	UNCLEAVED
TEVQMFQSGT	L2F	UNCLEAVED
TEVQRFQSGT	L2F	UNCLEAVED
TEVQSFQSGT	L2F	UNCLEAVED
TEVQVFQSGT	L2F	UNCLEAVED
TEVQWFQSGT	L2F	UNCLEAVED
TEVRAFQSGT	L2F	UNCLEAVED
TEVRDFQSGT	L2F	UNCLEAVED
TEVREFQSGT	L2F	UNCLEAVED
TEVRFFQSGT	L2F	UNCLEAVED
TEVRGFQSGT	L2F	UNCLEAVED
TEVRHFQSGT	L2F	UNCLEAVED
TEVRIFQSGT	L2F	UNCLEAVED
TEVRKFQSGT	L2F	UNCLEAVED
TEVRLFQSGT	L2F	UNCLEAVED
TEVRMFQSGT	L2F	UNCLEAVED
TEVRNFQSGT	L2F	UNCLEAVED
TEVRPFQSGT	L2F	UNCLEAVED
TEVRQFQSGT	L2F	UNCLEAVED
TEVRRFQSGT	L2F	UNCLEAVED
TEVRTFQSGT	L2F	UNCLEAVED
TEVRVFQSGT	L2F	UNCLEAVED
TEVSAFQSGT	L2F	UNCLEAVED
TEVSFFQSGT	L2F	UNCLEAVED
TEVSGFQSGT	L2F	UNCLEAVED
TEVSHFQSGT	L2F	UNCLEAVED
TEVSIFQSGT	L2F	UNCLEAVED
TEVSLFQSGT	L2F	UNCLEAVED
TEVSMFQSGT	L2F	UNCLEAVED
TEVSQFQSGT	L2F	UNCLEAVED
TEVSRFQSGT	L2F	UNCLEAVED
TEVSSFQSGT	L2F	UNCLEAVED
TEVSTFQSGT	L2F	UNCLEAVED
TEVSVFQSGT	L2F	UNCLEAVED
TEVSWFQSGT	L2F	UNCLEAVED
TEVTAFQSGT	L2F	UNCLEAVED
TEVTFFQSGT	L2F	UNCLEAVED
TEVTHFQSGT	L2F	UNCLEAVED
TEVTLFQSGT	L2F	UNCLEAVED
TEVTRFQSGT	L2F	UNCLEAVED
TEVTSFQSGT	L2F	UNCLEAVED
TEVTTFQSGT	L2F	UNCLEAVED
TEVTVFQSGT	L2F	UNCLEAVED
TEVTWFQSGT	L2F	UNCLEAVED
TEVTYFQSGT	L2F	UNCLEAVED
TEVVAFQSGT	L2F	UNCLEAVED
TEVVFFQSGT	L2F	UNCLEAVED
TEVVGFQSGT	L2F	UNCLEAVED
TEVVHFQSGT	L2F	UNCLEAVED
TEVVIFQSGT	L2F	UNCLEAVED
TEVVKFQSGT	L2F	UNCLEAVED
TEVVLFQSGT	L2F	UNCLEAVED
TEVVNFQSGT	L2F	UNCLEAVED
TEVVQFQSGT	L2F	UNCLEAVED
TEVVRFQSGT	L2F	UNCLEAVED
TEVVSFQSGT	L2F	UNCLEAVED
TEVVTFQSGT	L2F	UNCLEAVED
TEVVVFQSGT	L2F	UNCLEAVED
TEVVWFQSGT	L2F	UNCLEAVED
TEVWAFQSGT	L2F	UNCLEAVED
TEVWFFQSGT	L2F	UNCLEAVED
TEVWGFQSGT	L2F	UNCLEAVED
TEVWIFQSGT	L2F	UNCLEAVED
TEVWKFQSGT	L2F	UNCLEAVED
TEVWLFQSGT	L2F	UNCLEAVED
TEVWMFQSGT	L2F	UNCLEAVED
TEVWNFQSGT	L2F	UNCLEAVED
TEVWRFQSGT	L2F	UNCLEAVED
TEVWSFQSGT	L2F	UNCLEAVED
TEVWTFQSGT	L2F	UNCLEAVED
TEVWVFQSGT	L2F	UNCLEAVED
TEVWWFQSGT	L2F	UNCLEAVED
TEVWYFQSGT	L2F	UNCLEAVED
TEVYAFQSGT	L2F	UNCLEAVED
TEVYFFQSGT	L2F	UNCLEAVED
TEVYGFQSGT	L2F	UNCLEAVED
TEVYHFQSGT	L2F	UNCLEAVED
TEVYLFQSGT	L2F	UNCLEAVED
TEVYMFQSGT	L2F	UNCLEAVED
TEVYRFQSGT	L2F	UNCLEAVED
TEVYSFQSGT	L2F	UNCLEAVED
TEVYTFQSGT	L2F	UNCLEAVED
TEVYVFQSGT	L2F	UNCLEAVED
TEVYWFQSGT	L2F	UNCLEAVED
TEVYYFQSGT	L2F	UNCLEAVED
TEWAAFQSGT	L2F	UNCLEAVED
TEWAFFQSGT	L2F	UNCLEAVED
TEWAHFQSGT	L2F	UNCLEAVED
TEWAIFQSGT	L2F	UNCLEAVED
TEWALFQSGT	L2F	UNCLEAVED
TEWAMFQSGT	L2F	UNCLEAVED
TEWAQFQSGT	L2F	UNCLEAVED
TEWARFQSGT	L2F	UNCLEAVED
TEWASFQSGT	L2F	UNCLEAVED
TEWATFQSGT	L2F	UNCLEAVED
TEWAVFQSGT	L2F	UNCLEAVED
TEWCCFQSGT	L2F	UNCLEAVED
TEWFFFQSGT	L2F	UNCLEAVED
TEWFHFQSGT	L2F	UNCLEAVED
TEWFKFQSGT	L2F	UNCLEAVED
TEWFLFQSGT	L2F	UNCLEAVED
TEWFNFQSGT	L2F	UNCLEAVED
TEWFQFQSGT	L2F	UNCLEAVED
TEWFRFQSGT	L2F	UNCLEAVED
TEWFSFQSGT	L2F	UNCLEAVED
TEWFVFQSGT	L2F	UNCLEAVED
TEWFYFQSGT	L2F	UNCLEAVED
TEWGAFQSGT	L2F	UNCLEAVED
TEWGLFQSGT	L2F	UNCLEAVED
TEWGQFQSGT	L2F	UNCLEAVED
TEWGVFQSGT	L2F	UNCLEAVED
TEWGWFQSGT	L2F	UNCLEAVED
TEWHAFQSGT	L2F	UNCLEAVED
TEWHFFQSGT	L2F	UNCLEAVED
TEWHLFQSGT	L2F	UNCLEAVED
TEWHRFQSGT	L2F	UNCLEAVED
TEWHSFQSGT	L2F	UNCLEAVED
TEWHVFQSGT	L2F	UNCLEAVED
TEWHWFQSGT	L2F	UNCLEAVED
TEWHYFQSGT	L2F	UNCLEAVED
TEWIAFQSGT	L2F	UNCLEAVED
TEWIGFQSGT	L2F	UNCLEAVED
TEWIHFQSGT	L2F	UNCLEAVED
TEWIKFQSGT	L2F	UNCLEAVED
TEWILFQSGT	L2F	UNCLEAVED
TEWIQFQSGT	L2F	UNCLEAVED
TEWIRFQSGT	L2F	UNCLEAVED
TEWITFQSGT	L2F	UNCLEAVED
TEWIVFQSGT	L2F	UNCLEAVED
TEWKVFQSGT	L2F	UNCLEAVED
TEWKYFQSGT	L2F	UNCLEAVED
TEWLAFQSGT	L2F	UNCLEAVED
TEWLHFQSGT	L2F	UNCLEAVED
TEWLLFQSGT	L2F	UNCLEAVED
TEWLMFQSGT	L2F	UNCLEAVED
TEWLQFQSGT	L2F	UNCLEAVED
TEWLRFQSGT	L2F	UNCLEAVED
TEWLSFQSGT	L2F	UNCLEAVED
TEWLVFQSGT	L2F	UNCLEAVED
TEWLWFQSGT	L2F	UNCLEAVED
TEWMAFQSGT	L2F	UNCLEAVED
TEWMFFQSGT	L2F	UNCLEAVED
TEWMLFQSGT	L2F	UNCLEAVED
TEWMQFQSGT	L2F	UNCLEAVED
TEWMRFQSGT	L2F	UNCLEAVED
TEWMSFQSGT	L2F	UNCLEAVED
TEWMVFQSGT	L2F	UNCLEAVED
TEWMWFQSGT	L2F	UNCLEAVED
TEWNLFQSGT	L2F	UNCLEAVED
TEWNQFQSGT	L2F	UNCLEAVED
TEWNWFQSGT	L2F	UNCLEAVED
TEWPFFQSGT	L2F	UNCLEAVED
TEWPMFQSGT	L2F	UNCLEAVED
TEWPTFQSGT	L2F	UNCLEAVED
TEWPYFQSGT	L2F	UNCLEAVED
TEWQFFQSGT	L2F	UNCLEAVED
TEWQIFQSGT	L2F	UNCLEAVED
TEWQLFQSGT	L2F	UNCLEAVED
TEWQMFQSGT	L2F	UNCLEAVED
TEWQQFQSGT	L2F	UNCLEAVED
TEWQRFQSGT	L2F	UNCLEAVED
TEWQTFQSGT	L2F	UNCLEAVED
TEWQVFQSGT	L2F	UNCLEAVED
TEWQWFQSGT	L2F	UNCLEAVED
TEWQYFQSGT	L2F	UNCLEAVED
TEWRAFQSGT	L2F	UNCLEAVED
TEWREFQSGT	L2F	UNCLEAVED
TEWRFFQSGT	L2F	UNCLEAVED
TEWRHFQSGT	L2F	UNCLEAVED
TEWRIFQSGT	L2F	UNCLEAVED
TEWRLFQSGT	L2F	UNCLEAVED
TEWRMFQSGT	L2F	UNCLEAVED
TEWRRFQSGT	L2F	UNCLEAVED
TEWRSFQSGT	L2F	UNCLEAVED
TEWRTFQSGT	L2F	UNCLEAVED
TEWRVFQSGT	L2F	UNCLEAVED
TEWRWFQSGT	L2F	UNCLEAVED
TEWSAFQSGT	L2F	UNCLEAVED
TEWSFFQSGT	L2F	UNCLEAVED
TEWSHFQSGT	L2F	UNCLEAVED
TEWSIFQSGT	L2F	UNCLEAVED
TEWSLFQSGT	L2F	UNCLEAVED
TEWSMFQSGT	L2F	UNCLEAVED
TEWSQFQSGT	L2F	UNCLEAVED
TEWSRFQSGT	L2F	UNCLEAVED
TEWSSFQSGT	L2F	UNCLEAVED
TEWSSFRSGT	L2F	UNCLEAVED
TEWSTFQSGT	L2F	UNCLEAVED
TEWSVFQSGT	L2F	UNCLEAVED
TEWSWFQSGT	L2F	UNCLEAVED
TEWTAFQSGT	L2F	UNCLEAVED
TEWTFFQSGT	L2F	UNCLEAVED
TEWTHFQSGT	L2F	UNCLEAVED
TEWTLFQSGT	L2F	UNCLEAVED
TEWTMFQSGT	L2F	UNCLEAVED
TEWTQFQSGT	L2F	UNCLEAVED
TEWTRFQSGT	L2F	UNCLEAVED
TEWTSFQSGT	L2F	UNCLEAVED
TEWTTFQSGT	L2F	UNCLEAVED
TEWTVFQSGT	L2F	UNCLEAVED
TEWTWFQSGT	L2F	UNCLEAVED
TEWTYFQSGT	L2F	UNCLEAVED
TEWVAFQSGT	L2F	UNCLEAVED
TEWVFFQSGT	L2F	UNCLEAVED
TEWVGFQSGT	L2F	UNCLEAVED
TEWVHFQSGT	L2F	UNCLEAVED
TEWVIFQSGT	L2F	UNCLEAVED
TEWVKFQSGT	L2F	UNCLEAVED
TEWVLFQSGT	L2F	UNCLEAVED
TEWVMFQSGT	L2F	UNCLEAVED
TEWVSFQSGT	L2F	UNCLEAVED
TEWVTFQSGT	L2F	UNCLEAVED
TEWVVFQSGT	L2F	UNCLEAVED
TEWVWFQSGT	L2F	UNCLEAVED
TEWWAFQSGT	L2F	UNCLEAVED
TEWWSFQSGT	L2F	UNCLEAVED
TEWYAFQSGT	L2F	UNCLEAVED
TEWYHFQSGT	L2F	UNCLEAVED
TEWYLFQSGT	L2F	UNCLEAVED
TEWYRFQSGT	L2F	UNCLEAVED
TEWYSFQSGT	L2F	UNCLEAVED
TEWYTFQSGT	L2F	UNCLEAVED
TEWYYFQSGT	L2F	UNCLEAVED
TEYAAFQSGT	L2F	UNCLEAVED
TEYAGFQSGT	L2F	UNCLEAVED
TEYAHFQSGT	L2F	UNCLEAVED
TEYAKFQSGT	L2F	UNCLEAVED
TEYAMFQSGT	L2F	UNCLEAVED
TEYANFQSGT	L2F	UNCLEAVED
TEYARFQSGT	L2F	UNCLEAVED
TEYASFQSGT	L2F	UNCLEAVED
TEYATFQSGT	L2F	UNCLEAVED
TEYAVFQSGT	L2F	UNCLEAVED
TEYAWFQSGT	L2F	UNCLEAVED
TEYAYFQSGT	L2F	UNCLEAVED
TEYEVFQSGT	L2F	UNCLEAVED
TEYEWFQSGT	L2F	UNCLEAVED
TEYFLFQSGT	L2F	UNCLEAVED
TEYFMFQSGT	L2F	UNCLEAVED
TEYFRFQSGT	L2F	UNCLEAVED
TEYFVFQSGT	L2F	UNCLEAVED
TEYFWFQSGT	L2F	UNCLEAVED
TEYGAFQSGT	L2F	UNCLEAVED
TEYGFFQSGT	L2F	UNCLEAVED
TEYGHFQSGT	L2F	UNCLEAVED
TEYGIFQSGT	L2F	UNCLEAVED
TEYGLFQSGT	L2F	UNCLEAVED
TEYGMFQSGT	L2F	UNCLEAVED
TEYGRFQSGT	L2F	UNCLEAVED
TEYGSFQSGT	L2F	UNCLEAVED
TEYGVFQSGT	L2F	UNCLEAVED
TEYGWFQSGT	L2F	UNCLEAVED
TEYGYFQSGT	L2F	UNCLEAVED
TEYHAFQSGT	L2F	UNCLEAVED
TEYHGFQSGT	L2F	UNCLEAVED
TEYHNFQSGT	L2F	UNCLEAVED
TEYHRFQSGT	L2F	UNCLEAVED
TEYHSFQSGT	L2F	UNCLEAVED
TEYHVFQSGT	L2F	UNCLEAVED
TEYHYFQSGT	L2F	UNCLEAVED
TEYIAFQSGT	L2F	UNCLEAVED
TEYIGFQSGT	L2F	UNCLEAVED
TEYIKFQSGT	L2F	UNCLEAVED
TEYIRFQSGT	L2F	UNCLEAVED
TEYISFQSGT	L2F	UNCLEAVED
TEYITFQSGT	L2F	UNCLEAVED
TEYIWFQSGT	L2F	UNCLEAVED
TEYKFFQSGT	L2F	UNCLEAVED
TEYKLFQSGT	L2F	UNCLEAVED
TEYKMFQSGT	L2F	UNCLEAVED
TEYKWFQSGT	L2F	UNCLEAVED
TEYKYFQSGT	L2F	UNCLEAVED
TEYLAFQSGT	L2F	UNCLEAVED
TEYLEFQSGT	L2F	UNCLEAVED
TEYLGFQSGT	L2F	UNCLEAVED
TEYLKFQSGT	L2F	UNCLEAVED
TEYLLFQSGT	L2F	UNCLEAVED
TEYLMFQSGT	L2F	UNCLEAVED
TEYLRFQSGT	L2F	UNCLEAVED
TEYLSFQSGT	L2F	UNCLEAVED
TEYLTFQSGT	L2F	UNCLEAVED
TEYMAFQSGT	L2F	UNCLEAVED
TEYMFFQSGT	L2F	UNCLEAVED
TEYMLFQSGT	L2F	UNCLEAVED
TEYMRFQSGT	L2F	UNCLEAVED
TEYMWFQSGT	L2F	UNCLEAVED
TEYNHFQSGT	L2F	UNCLEAVED
TEYPLFQSGT	L2F	UNCLEAVED
TEYQLFQSGT	L2F	UNCLEAVED
TEYQRFQSGT	L2F	UNCLEAVED
TEYQSFQSGT	L2F	UNCLEAVED
TEYRAFQSGT	L2F	UNCLEAVED
TEYREFQSGT	L2F	UNCLEAVED
TEYRFFQSGT	L2F	UNCLEAVED
TEYRGFQSGT	L2F	UNCLEAVED
TEYRHFQSGT	L2F	UNCLEAVED
TEYRIFQSGT	L2F	UNCLEAVED
TEYRKFQSGT	L2F	UNCLEAVED
TEYRLFQSGT	L2F	UNCLEAVED
TEYRMFQSGT	L2F	UNCLEAVED
TEYRNFQSGT	L2F	UNCLEAVED
TEYRQFQSGT	L2F	UNCLEAVED
TEYRRFQSGT	L2F	UNCLEAVED
TEYRSFQSGT	L2F	UNCLEAVED
TEYRTFQSGT	L2F	UNCLEAVED
TEYRWFQSGT	L2F	UNCLEAVED
TEYSAFQSGT	L2F	UNCLEAVED
TEYSHFQSGT	L2F	UNCLEAVED
TEYSIFQSGT	L2F	UNCLEAVED
TEYSKFQSGT	L2F	UNCLEAVED
TEYSLFQSGT	L2F	UNCLEAVED
TEYSMFQSGT	L2F	UNCLEAVED
TEYSNFQSGT	L2F	UNCLEAVED
TEYSQFQSGT	L2F	UNCLEAVED
TEYSRFQSGT	L2F	UNCLEAVED
TEYSSFQSGT	L2F	UNCLEAVED
TEYSTFQSGT	L2F	UNCLEAVED
TEYSVFQSGT	L2F	UNCLEAVED
TEYSWFQSGT	L2F	UNCLEAVED
TEYTFFQSGT	L2F	UNCLEAVED
TEYTHFQSGT	L2F	UNCLEAVED
TEYTLFQSGT	L2F	UNCLEAVED
TEYTQFQSGT	L2F	UNCLEAVED
TEYTRFQSGT	L2F	UNCLEAVED
TEYTSFQSGT	L2F	UNCLEAVED
TEYTTFQSGT	L2F	UNCLEAVED
TEYTVFQSGT	L2F	UNCLEAVED
TEYTWFQSGT	L2F	UNCLEAVED
TEYVAFQSGT	L2F	UNCLEAVED
TEYVEFQSGT	L2F	UNCLEAVED
TEYVFFQSGT	L2F	UNCLEAVED
TEYVGFQSGT	L2F	UNCLEAVED
TEYVHFQSGT	L2F	UNCLEAVED
TEYVKFQSGT	L2F	UNCLEAVED
TEYVLFQSGT	L2F	UNCLEAVED
TEYVNFQSGT	L2F	UNCLEAVED
TEYVRFQSGT	L2F	UNCLEAVED
TEYVSFQSGT	L2F	UNCLEAVED
TEYVTFQSGT	L2F	UNCLEAVED
TEYVVFQSGT	L2F	UNCLEAVED
TEYVWFQSGT	L2F	UNCLEAVED
TEYVYFQSGT	L2F	UNCLEAVED
TEYWFFQSGT	L2F	UNCLEAVED
TEYWGFQSGT	L2F	UNCLEAVED
TEYWLFQSGT	L2F	UNCLEAVED
TEYWNFQSGT	L2F	UNCLEAVED
TEYWSFQSGT	L2F	UNCLEAVED
TEYWTFQSGT	L2F	UNCLEAVED
TEYYGFQSGT	L2F	UNCLEAVED
TEYYIFQSGT	L2F	UNCLEAVED
TEYYLFQSGT	L2F	UNCLEAVED
TEYYQFQSGT	L2F	UNCLEAVED
TEYYRFQSGT	L2F	UNCLEAVED
TEYYVFQSGT	L2F	UNCLEAVED
TEYYWFQSGT	L2F	UNCLEAVED
TEYYYFQSGT	L2F	UNCLEAVED
TFASYFQSGT	L2F	UNCLEAVED
TFMKYFQSGT	L2F	UNCLEAVED
TGESYFQSGT	L2F	UNCLEAVED
TGSPYFQSGT	L2F	UNCLEAVED
TGWPYFQSGT	L2F	UNCLEAVED
TGYHYFQSGT	L2F	UNCLEAVED
THGPYFQSGT	L2F	UNCLEAVED
THIGYFQSGT	L2F	UNCLEAVED
THLGYFQSGT	L2F	UNCLEAVED
THPAFNHMGT	L2F	UNCLEAVED
THPAVSHMGT	L2F	UNCLEAVED
THPGRYHMGT	L2F	UNCLEAVED
THPHEFHMGT	L2F	UNCLEAVED
THPHPYHMGT	L2F	UNCLEAVED
THPIARHMGT	L2F	UNCLEAVED
THPMVNHMGT	L2F	UNCLEAVED
THPNTVHMGT	L2F	UNCLEAVED
THPPTMHMGT	L2F	UNCLEAVED
THPQVLHMGT	L2F	UNCLEAVED
THPSASHMGT	L2F	UNCLEAVED
THPSAYHMGT	L2F	UNCLEAVED
THPSFMHMGT	L2F	UNCLEAVED
THPSLTHMGT	L2F	UNCLEAVED
THPTAIHMGT	L2F	UNCLEAVED
THPTEVHMGT	L2F	UNCLEAVED
THPTGIHMGT	L2F	UNCLEAVED
THPVPAHMGT	L2F	UNCLEAVED
THPWAAHMGT	L2F	UNCLEAVED
THRDYFQSGT	L2F	UNCLEAVED
THSSYFQSGT	L2F	UNCLEAVED
TIAPYFQSGT	L2F	UNCLEAVED
TIHGYFQSGT	L2F	UNCLEAVED
TIHHYFQSGT	L2F	UNCLEAVED
TIVKYFQSGT	L2F	UNCLEAVED
TKANYFQSGT	L2F	UNCLEAVED
TKKSYFQSGT	L2F	UNCLEAVED
TKLSAFQSGT	L2F	UNCLEAVED
TKRGYFQSGT	L2F	UNCLEAVED
TKSPYFQSGT	L2F	UNCLEAVED
TKTPYFQSGT	L2F	UNCLEAVED
TKWRLFQSGT	L2F	UNCLEAVED
TLNPYFQSGT	L2F	UNCLEAVED
TLNRYFQSGT	L2F	UNCLEAVED
TLPSYFQSGT	L2F	UNCLEAVED
TLSPYFQSGT	L2F	UNCLEAVED
TLWGYFQSGT	L2F	UNCLEAVED
TMQRYFQSGT	L2F	UNCLEAVED
TMVKYFQSGT	L2F	UNCLEAVED
TNGGYFQSGT	L2F	UNCLEAVED
TNGPYFQSGT	L2F	UNCLEAVED
TNPRYFQSGT	L2F	UNCLEAVED
TNPTYFQSGT	L2F	UNCLEAVED
TNWPYFQSGT	L2F	UNCLEAVED
TPGKYFQSGT	L2F	UNCLEAVED
TPPKYFQSGT	L2F	UNCLEAVED
TPRPYFQSGT	L2F	UNCLEAVED
TQAGYFQSGT	L2F	UNCLEAVED
TQFRYFQSGT	L2F	UNCLEAVED
TQGKYFQSGT	L2F	UNCLEAVED
TQSQYFQSGT	L2F	UNCLEAVED
TQSTYFQSGT	L2F	UNCLEAVED
TQYEYFQSGT	L2F	UNCLEAVED
TRGPYFQSGT	L2F	UNCLEAVED
TRHDYFQSGT	L2F	UNCLEAVED
TRIRYFQSGT	L2F	UNCLEAVED
TRLDYFQSGT	L2F	UNCLEAVED
TRPPYFQSGT	L2F	UNCLEAVED
TRTFYFQSGT	L2F	UNCLEAVED
TSFKYFQSGT	L2F	UNCLEAVED
TSGHYFQSGT	L2F	UNCLEAVED
TSKPYFQSGT	L2F	UNCLEAVED
TSLPYFQSGT	L2F	UNCLEAVED
TSPKYFQSGT	L2F	UNCLEAVED
TSWGYFQSGT	L2F	UNCLEAVED
TTHNYFQSGT	L2F	UNCLEAVED
TTKRYFQSGT	L2F	UNCLEAVED
TTMGYFQSGT	L2F	UNCLEAVED
TVEGYFQSGT	L2F	UNCLEAVED
TVIDYFQSGT	L2F	UNCLEAVED
TVLRYFQSGT	L2F	UNCLEAVED
TVMEYFQSGT	L2F	UNCLEAVED
TVPPYFQSGT	L2F	UNCLEAVED
TVREYFQSGT	L2F	UNCLEAVED
TVRKYFQSGT	L2F	UNCLEAVED
TVRQYFQSGT	L2F	UNCLEAVED
TVSPYFQSGT	L2F	UNCLEAVED
TVSTYFQSGT	L2F	UNCLEAVED
TWRKYFQSGT	L2F	UNCLEAVED
TWRSYFQSGT	L2F	UNCLEAVED
TYKRYFQSGT	L2F	UNCLEAVED
