## Supplementary material for "Prediction and Design of Protease Enzyme Specificity Using a Structure-Aware Graph Convolutional Network": Table S4

### Sheet: HCV_colored_energy_only
Feature	F1	F2	Type	Location	WT	A171T	D183A	Triple	Combined
P6	P6		node	peptide	0.0111474	0.0342205	0.031498	0.0579134	0.0176301
P5	P5		node	peptide	0.140566	0.0522814	0.0230655	0.0579134	0.0765896
P4	P4		node	peptide	0.222132	0.109791	0.154762	0.113109	0.136127
P3	P3		node	peptide	0.203371	0.453422	0.177579	0.348317	0.385838
P2	P2		node	peptide	0.151713	0.043251	0.102431	0.134434	0.0447977
P1	P1		node	peptide	0.0111474	0.0361217	0.0208333	0.0305248	0.0294798
P1'	P1'		node	peptide	0	0	0	0	0.00144509
138	138		node	protease	0	0.00190114	0.00223214	0	0.00289017
147	147		node	protease	0.00380642	0	0	0	0
151	151		node	protease	0	0.00190114	0	0.00292703	0.000578035
170	170		node	protease	0	0	0.00223214	0.00292703	0.000578035
171	171		node	protease	0	0	0	0.00292703	0.0361272
172	172		node	protease	0	0	0	0	0.000578035
173	173		node	protease	0.00380642	0.00190114	0.0062004	0.00899017	0.00202312
174	174		node	protease	0	0	0.00223214	0	0
180	180		node	protease	0	0.00356464	0	0	0.00144509
181	181		node	protease	0	0	0	0	0.00202312
183	183		node	protease	0.00380642	0.00356464	0	0	0.0323699
P6 138	P6	138	edge	intermolecular	0.00380642	0.00356464	0	0	0.00144509
P6 173	P6	173	edge	intermolecular	0.00380642	0.00356464	0.031498	0.039724	0.00375723
P6 174	P6	174	edge	intermolecular	0	0	0	0	0.000578035
P5 173	P5	173	edge	intermolecular	0	0.00546578	0.00421627	0	0
P5 174	P5	174	edge	intermolecular	0	0.0125951	0	0.0181894	0.00578035			Note: Those which are non-important nodes/edges for all variants are muted.
P5 175	P5	175	edge	intermolecular	0.00380642	0	0	0	0
P5 176	P5	176	edge	intermolecular	0.0184883	0	0.0062004	0	0.0132948
P4 138	P4	138	edge	intermolecular	0.0111474	0.00190114	0.00223214	0	0.000578035
P4 147	P4	147	edge	intermolecular	0	0	0.00223214	0	0
P4 170	P4	170	edge	intermolecular	0	0.00190114	0	0	0
P4 171	P4	171	edge	intermolecular	0.00380642	0.00546578	0.0396825	0.0181894	0.0109827
P4 172	P4	172	edge	intermolecular	0.0296357	0.00356464	0.0104167	0.00292703	0.0118497
P4 173	P4	173	edge	intermolecular	0.0334421	0.0216255	0.062748	0.0610496	0.0352601
P4 174	P4	174	edge	intermolecular	0	0	0	0.00292703	0
P4 183	P4	183	edge	intermolecular	0.00380642	0	0.00223214	0	0.000578035
P3 147	P3	147	edge	intermolecular	0.00734095	0.00190114	0.0188492	0.0152624	0
P3 151	P3	151	edge	intermolecular	0	0	0.00223214	0	0.0066474
P3 171	P3	171	edge	intermolecular	0	0.00356464	0	0.0213255	0
P3 172	P3	172	edge	intermolecular	0.00380642	0.0161597	0.0334821	0.00292703	0.0138728
P3 173	P3	173	edge	intermolecular	0	0.00190114	0	0	0.000578035
P3 174	P3	174	edge	intermolecular	0	0.00190114	0	0	0
P2 72	P2	72	edge	intermolecular	0.0777597	0.0396863	0.0334821	0.0457872	0.0705202
P2 96	P2	96	edge	intermolecular	0	0.00190114	0.00421627	0	0.000578035
P2 151	P2	151	edge	intermolecular	0	0.00736692	0.00421627	0.00899017	0
P2 154	P2	154	edge	intermolecular	0	0	0	0	0.000578035
P2 170	P2	170	edge	intermolecular	0.00380642	0	0.00843254	0.00292703	0.000578035
P2 171	P2	171	edge	intermolecular	0	0.00190114	0.0500992	0.0121263	0.0147399
P2 172	P2	172	edge	intermolecular	0	0.00190114	0.00223214	0	0
147 P1	P1	147	edge	intermolecular	0	0.00190114	0.00223214	0	0.000578035
150 P1	P1	150	edge	intermolecular	0.00734095	0.00190114	0	0	0.00144509
151 P1	P1	151	edge	intermolecular	0	0.00190114	0	0	0.00375723
152 P1	P1	152	edge	intermolecular	0.00380642	0.00546578	0.00223214	0	0.00289017
154 P1	P1	154	edge	intermolecular	0.00734095	0.00190114	0	0	0.00520231
171 P1	P1	171	edge	intermolecular	0	0.00190114	0.00223214	0	0
172 P1	P1	172	edge	intermolecular	0.00380642	0.00356464	0	0	0
58 P1'	P1'	58	edge	intermolecular	0	0	0	0	0.00144509
72 P1'	P1'	72	edge	intermolecular	0	0	0.0168651	0.00606314	0.00289017
73 P1'	P1'	73	edge	intermolecular	0	0.00190114	0.00223214	0	0
151 P1'	P1'	151	edge	intermolecular	0	0	0	0.00292703	0
152 P1'	P1'	152	edge	intermolecular	0	0	0.00223214	0	0
154 P1'	P1'	154	edge	intermolecular	0	0.00356464	0	0	0
170 P1'	P1'	170	edge	intermolecular	0	0	0.00223214	0	0
171 P1'	P1'	171	edge	intermolecular	0	0.00190114	0	0	0
151 P2'	P2'	151	edge	intermolecular	0	0	0	0.00292703	0
152 P2'	P2'	152	edge	intermolecular	0	0	0.00223214	0	0
P6 P7	P7	P6	edge	peptide	0.00380642	0.00356464	0.00843254	0	0.00953757
P5 P7	P7	P5	edge	peptide	0.0369766	0.0109316	0.0230655	0.00606314	0.0176301
P6 P5	P6	P5	edge	peptide	0.00380642	0	0.00223214	0	0.00202312
P6 P4	P6	P4	edge	peptide	0.00380642	0	0	0	0
P5 P4	P5	P4	edge	peptide	0.00734095	0	0.00223214	0	0
P5 P3	P5	P3	edge	peptide	0.0149538	0	0	0	0
P4 P3	P4	P3	edge	peptide	0.00734095	0	0	0	0
P4 P2	P4	P2	edge	peptide	0	0.00190114	0	0	0.000578035
P3 P2	P3	P2	edge	peptide	0.00734095	0.00736692	0.00843254	0	0.00722543
P3 P1	P3	P1	edge	peptide	0	0.00356464	0	0	0.00289017
P3 P2'	P3	P2'	edge	peptide	0	0	0.00421627	0	0
P2 P1	P2	P1	edge	peptide	0	0.00190114	0.00223214	0	0.00144509
P2 P1'	P2	P1'	edge	peptide	0	0.00190114	0	0	0
P2 P2'	P2	P2'	edge	peptide	0	0	0.00223214	0	0
P1' P2'	P1'	P2'	edge	peptide	0	0.00190114	0	0.00292703	0
70 170	70	170	edge	protease	0	0.00190114	0	0	0
72 171	72	171	edge	protease	0	0	0	0	0.000578035
96 170	96	170	edge	protease	0	0.00736692	0.0272817	0	0.00144509
138 173	138	173	edge	protease	0	0.00546578	0.0146329	0	0.00433526
138 181	138	181	edge	protease	0	0	0.00223214	0.00292703	0
138 183	138	183	edge	protease	0.0149538	0	0	0	0
147 151	147	151	edge	protease	0.00380642	0.00190114	0.00223214	0	0
147 172	147	172	edge	protease	0	0.00190114	0.00223214	0.00292703	0
147 173	147	173	edge	protease	0	0.00356464	0.00223214	0	0
147 174	147	174	edge	protease	0.00380642	0.00190114	0.00223214	0	0.000578035
147 177	147	177	edge	protease	0	0.00190114	0	0	0.000578035
147 179	147	179	edge	protease	0	0.00190114	0	0	0
170 171	170	171	edge	protease	0	0.00736692	0.00421627	0.0121263	0.00809249
170 183	170	183	edge	protease	0	0.00190114	0	0.00606314	0
171 172	171	172	edge	protease	0	0.00190114	0	0.00899017	0
171 173	171	173	edge	protease	0	0.00546578	0.00223214	0	0
171 182	171	182	edge	protease	0	0	0.00223214	0	0
171 183	171	183	edge	protease	0	0.00356464	0	0.0121263	0.00867052
172 173	172	173	edge	protease	0	0.00190114	0	0	0
173 174	173	174	edge	protease	0	0	0	0	0.000578035
173 175	173	175	edge	protease	0	0	0.00223214	0	0
173 180	173	180	edge	protease	0	0.00190114	0.0062004	0	0
173 181	173	181	edge	protease	0	0.00190114	0	0	0.000578035
173 182	173	182	edge	protease	0.00380642	0.00190114	0.0062004	0	0
173 183	173	183	edge	protease	0.00734095	0.00736692	0.00223214	0	0.00144509
174 177	174	177	edge	protease	0	0.00190114	0	0	0.00144509
174 178	174	178	edge	protease	0	0	0	0	0.000578035
175 180	175	180	edge	protease	0	0	0.00223214	0	0
182 183	182	183	edge	protease	0.00380642	0	0	0	0

### Sheet: TEV_colored
Feature	F1	F2	Type	Location	Energy-Only
P6	P6		node	peptide	0.0734351
P5	P5		node	peptide	0.0774165
P4	P4		node	peptide	0.0652511
P3	P3		node	peptide	0.057067
P2	P2		node	peptide	0.097766
49	49		node	protease	0.00818403
168	168		node	protease	0.00818403
171	171		node	protease	0.0285335
176	176		node	protease	0.048883
177	177		node	protease	0.0327361
178	178		node	protease	0.00818403
209	209		node	protease	0.00420261
211	211		node	protease	0.0530856
215	215		node	protease	0.00818403
216	216		node	protease	0.0123866
218	218		node	protease	0.0123866
P6 171	P6	171	edge	intermolecular	0.00420261
P6 172	P6	172	edge	intermolecular	0.00818403
P6 178	P6	178	edge	intermolecular	0.00818403
P5 172	P5	172	edge	intermolecular	0.0123866
P4 139	P4	139	edge	intermolecular	0.0203495
P4 172	P4	172	edge	intermolecular	0.00420261
P4 217	P4	217	edge	intermolecular	0.0203495
P3 170	P3	170	edge	intermolecular	0.0449016
P3 172	P3	172	edge	intermolecular	0.0449016
P3 217	P3	217	edge	intermolecular	0.0123866
P3 219	P3	219	edge	intermolecular	0.00818403
P2 46	P2	46	edge	intermolecular	0.0245521
P2 139	P2	139	edge	intermolecular	0.00818403
P2 168	P2	168	edge	intermolecular	0.00818403
P2 169	P2	169	edge	intermolecular	0.00420261
P2 216	P2	216	edge	intermolecular	0.0123866
P2 218	P2	218	edge	intermolecular	0.0123866
148 P1	P1	148	edge	intermolecular	0.0612696
167 P1	P1	167	edge	intermolecular	0.0163681
170 P1	P1	170	edge	intermolecular	0.0163681
174 P1	P1	174	edge	intermolecular	0.00420261
30 P1'	P1'	30	edge	intermolecular	0.0327361
32 P1'	P1'	32	edge	intermolecular	0.00818403
149 P1'	P1'	149	edge	intermolecular	0.00818403
148 P2'	P2'	148	edge	intermolecular	0.00420261
P6 P4	P6	P4	edge	peptide	0.00420261
P3 P1	P3	P1	edge	peptide	0.00818403
P2 P1'	P2	P1'	edge	peptide	0.0123866
P1 P1'	P1	P1'	edge	peptide	0.00420261
30 46	30	46	edge	protease	0.00420261
30 49	30	49	edge	protease	0.00420261
30 218	30	218	edge	protease	0.00818403
46 49	46	49	edge	protease	0.00420261
139 211	139	211	edge	protease	0.0123866
139 214	139	214	edge	protease	0.0123866
169 170	169	170	edge	protease	0.00420261
170 171	170	171	edge	protease	0.0123866
170 177	170	177	edge	protease	0.00420261
171 174	171	174	edge	protease	0.00420261
171 175	171	175	edge	protease	0.0163681
171 176	171	176	edge	protease	0.0163681
172 217	172	217	edge	protease	0.0123866
172 221	172	221	edge	protease	0.0123866
209 211	209	211	edge	protease	0.00818403
209 216	209	216	edge	protease	0.00420261
214 216	214	216	edge	protease	0.00818403
216 217	216	217	edge	protease	0.0123866
217 218	217	218	edge	protease	0.0163681
218 219	218	219	edge	protease	0.00818403

### Sheet: Table-S8-node_edge_importance
Feature	F1	F2	Type	Location	TEV_all_binary_complete	HCV_all_binary_complete	HCV_WT_binary_complete	HCV_A171T_binary_complete	HCV_D183A_binary_complete	HCV_Triple_binary_complete	TEV_all_binary_energy	HCV_all_binary_energy	HCV_WT_binary_energy	HCV_A171T_binary_energy	HCV_D183A_binary_energy	HCV_Triple_binary_energy	TEV_all_binary_seq	HCV_all_binary_seq	HCV_WT_binary_seq	HCV_A171T_binary_seq	HCV_D183A_binary_seq	HCV_Triple_binary_seq
P7	P7		node	peptide	0.00277737	0	0	0	0	0	-0.00398142	0	0	0	0	0	0	0	0	0	0	0
P6	P6		node	peptide	0.0808361	0.0325987	0.0283541	0.0349499	0.00192725	0.0648948	0.0734351	0.0176301	0.0111474	0.0342205	0.031498	0.0579134	0.228729	0.0382118	0.0498504	0.0630963	0.0162655	0.0182957
P5	P5		node	peptide	0.0565707	0.0952709	0.0895574	0.0861555	0.0751626	0.103654	0.0774165	0.0765896	0.140566	0.0522814	0.0230655	0.0579134	0.0660221	0.0834166	0.0860751	0.0907972	0.0657124	0.120802
P4	P4		node	peptide	0.129221	0.176997	0.188105	0.133297	0.27391	0.129568	0.0652511	0.136127	0.222132	0.109791	0.154762	0.113109	0.213536	0.175824	0.271519	0.181902	0.375407	0.150125
P3	P3		node	peptide	0.0862447	0.397612	0.437414	0.500406	0.349073	0.411296	0.057067	0.385838	0.203371	0.453422	0.177579	0.348317	0.10663	0.399101	0.416085	0.51739	0.419323	0.538596
P2	P2		node	peptide	0.0673878	0.0911387	0.197787	0.121105	0.109612	0.13289	0.097766	0.0447977	0.151713	0.043251	0.102431	0.134434	0.111878	0.124126	0.176471	0.146814	0.123292	0.17218
P1	P1		node	peptide	0.0458997	0.00573921	-0.00449516	-0.00596044	0.00192725	0	-0.0121655	0.0294798	0.0111474	0.0361217	0.0208333	0.0305248	0.0864641	0	0	0	0	0
P1'	P1'		node	peptide	0.0323052	0	0	0	0	0	0	0.00144509	0	0	0	0	0.0455801	0	0	0	0	0
P2'	P2'		node	peptide	-0.00263119	0	0	0	0	0	-0.0161469	0	0	0	0	0	0	0	0	0	0	0
30	30		node	protease	0.0162257						-0.0121655						0.00497238
32	32		node	protease	0						0						0
44	44		node	protease	0						0						0
45	45		node	protease	0.00277737						0						0
46	46		node	protease	0						0						0
47	47		node	protease	0						0						0
49	49		node	protease	0						0.00818403						0
58	58		node	protease		0	0	0	0	0		0	0	0	0	0		0	0	0	0	0
70	70		node	protease		0	0	0	0.0040954	0		0	-0.00734095	0	0	0		0	0	0	0	0
72	72		node	protease		0	0	0	0	0		0	0	0	0	0		0	0	0	0	0
73	73		node	protease		0	0	0	0	0		0	0	0	0	0		0	0	0	0	0
81	81		node	protease	0						0						0
96	96		node	protease		0	0	0	0	0		0	0	0	0	0		0	0	0	0	0
134	134		node	protease	-0.00263119						0						0
138	138		node	protease		0.00229568	0	0	0	0		0.00289017	-0.00734095	0.00190114	0.00223214	-0.00313611		0	0	0	0	0
139	139		node	protease	0						0						0
147	147		node	protease		0	0	0	0.00192725	0		-0.00144509	0.00380642	0	0	0		0	0	0	0	0
148	148		node	protease	0.00277737						-0.00398142						0.00497238
149	149		node	protease	0.00540857						-0.00398142						0
150	150		node	protease		0	0	0	0	0		0	0	0	0	0		0	0	0	0	0
151	151		node	protease	0	0.00114784	0	0.00216743	0	0	0	0.000578035	0	0.00190114	0	0.00292703	0	0	0	0	0	0
152	152		node	protease	0	0	0	0	0	0	0	0	0	0	0	0	0	0	0	0	0	0
154	154		node	protease		0	0	0	0	0		0	0	0	0	0		0	0	0	0	0
167	167		node	protease	0						0						0
168	168		node	protease	0						0.00818403						0
169	169		node	protease	0						0						0
170	170		node	protease	0.0135945	0.0121671	0	0	0	0	0	0.000578035	0	0	0.00223214	0.00292703	0.00497238	0.017982	0	0	0	0
171	171		node	protease	0.0539395	0.0413223	0	0.00216743	0	0	0.0285335	0.0361272	0	0	0	0.00292703	0.00994475	0.0377123	0	0	0	0
172	172		node	protease	0	0.000459137	0	0	0	0	-0.00398142	0.000578035	0	0	0	0	0	0	0	0	0	0
173	173		node	protease	0	0.00459137	-0.0093361	0.00216743	0.0081908	0.00664452	-0.00398142	0.00202312	0.00380642	0.00190114	0.0062004	0.00899017	0	0	0	0	0	0
174	174		node	protease	0	0	0	0	0	0	-0.00398142	0	-0.00353453	0	0.00223214	0	0	0	0	0	0	0
175	175		node	protease	0	0	0	0	0	0	0	0	0	0	0	0	0	0	0	0	0	0
176	176		node	protease	0.029674	0	0	0	0	0	0.048883	0	0	0	0	0	0	0	0	0	0	0
177	177		node	protease	0.0377138	0	0	0	0	0	0.0327361	0	0	0	0	0	0.0762431	0	0	0	0	0
178	178		node	protease	0	0	0	0	0	0	0.00818403	0	0	0	0	0	0	0	0	0	0	0
179	179		node	protease		0	0	0	0	0		0	0	0	0	0		0	0	0	0	0
180	180		node	protease		0	0	0	0	0		0.00144509	-0.00353453	0.00356464	0	0		0	0	0	0	0
181	181		node	protease		0.000459137	0	0	0	0		0.00202312	0	0	0	0		0	0	0	0	0
182	182		node	protease		0	0	0	0	0		-0.000867052	0	0	0	-0.00313611		0	0	0	0	0
183	183		node	protease		0.0268595	0	0	0	0		0.0323699	0.00380642	0.00356464	0	0		0.123626	0	0	0	0
208	208		node	protease	0						0						0
209	209		node	protease	0.0162257						0.00420261						0.0151934
211	211		node	protease	0.0188569						0.0530856						0.00994475
213	213		node	protease	0						0						0
214	214		node	protease	0.00540857						0						0
215	215		node	protease	0.00277737						0.00818403						0.00994475
216	216		node	protease	0						0.0123866						0
217	217		node	protease	0						0						0
218	218		node	protease	0.00818594						0.0123866						0.00497238
219	219		node	protease	0						0						0
220	220		node	protease	-0.00263119						-0.0121655						0
221	221		node	protease	0						0						0
P7	P7		edge sum	peptide	0.00277737	0	0	0	0	0	-0.00398142	0	0	0	0	0	0	0	0	0	0	0
P6	P6		edge sum	peptide	0.0808361	0.0337466	0.033195	0.0349499	0.00192725	0.0648948	0.0734351	0.0271676	0.0149538	0.0377852	0.0399306	0.0579134	0.228729	0.0382118	0.0498504	0.0630963	0.0162655	0.0182957
P5	P5		edge sum	peptide	0.0565707	0.0991736	0.0850622	0.0861555	0.0751626	0.110299	0.0774165	0.0962428	0.181349	0.0632129	0.0483631	0.0639766	0.0660221	0.0834166	0.0860751	0.0907972	0.0657124	0.120802
P4	P4		edge sum	peptide	0.129221	0.178145	0.188105	0.131401	0.27391	0.136213	0.0654722	0.130925	0.233279	0.109791	0.156994	0.106837	0.213536	0.175824	0.271519	0.181902	0.375407	0.150125
P3	P3		edge sum	peptide	0.0862447	0.397612	0.437414	0.504741	0.349073	0.411296	0.057067	0.382081	0.225666	0.453422	0.175595	0.348317	0.10663	0.399101	0.416085	0.51739	0.419323	0.538596
P2	P2		edge sum	peptide	0.0673878	0.0922865	0.188451	0.131401	0.109612	0.13289	0.097766	0.0526012	0.159054	0.052519	0.110863	0.131298	0.111878	0.124126	0.176471	0.146814	0.123292	0.17218
P1	P1		edge sum	peptide	0.0458997	0.0103306	-0.00449516	-0.00162558	0.00192725	0.00332226	-0.00398142	0.033815	0.000271887	0.0415875	0.0230655	0.0305248	0.0864641	0	0	0	0	0
P1'	P1'		edge sum	peptide	0.0270428	0	0.00484094	0	0.0040954	0	0.0165893	0.00144509	-0.00353453	0.00190114	0	0	0.0455801	0	0	0	0	0
P2'	P2'		edge sum	peptide	0.00277737	0	0	0	0	0	-0.0241097	0	0	0.00190114	0.00644841	0.00292703	0	0	0	0	0	0
30	30		edge sum	protease	0.0270428	0	0	0	0	0	0.0205707	0	0	0	0	0	0.00497238	0	0	0	0	0
32	32		edge sum	protease	-0.00263119	0	0	0	0	0	0.00818403	0	0	0	0	0	0	0	0	0	0	0
44	44		edge sum	protease	0	0	0	0	0	0	0	0	0	0	0	0	0	0	0	0	0	0
45	45		edge sum	protease	0.00277737	0	0	0	0	0	0	0	0	0	0	0	0	0	0	0	0	0
46	46		edge sum	protease	0	0	0	0	0	0	0.0247733	0	0	0	0	0	0	0	0	0	0	0
47	47		edge sum	protease	0	0	0	0	0	0	0	0	0	0	0	0	0	0	0	0	0	0
49	49		edge sum	protease	0	0	0	0	0	0	0.0165893	0	0	0	0	0	0	0	0	0	0	0
58	58		edge sum	protease	0	0	0	0	0	0	0	0.00144509	0	0	0	0	0	0	0	0	0	0
70	70		edge sum	protease	0	0	0	0	0.0040954	0	0	-0.000867052	-0.00734095	0	0	0	0	0	0	0	0	0
72	72		edge sum	protease	0	0.0231864	0.014177	0.00216743	0	0.0615725	0	0.0734104	0.0777597	0.0396863	0.0503472	0.0518503	0	0	0	0	0	0
73	73		edge sum	protease	0	0	0	0	0	0	0	-0.000867052	0	0.00190114	0.00223214	0	0	0	0	0	0	0
81	81		edge sum	protease	0.00277737	0	0	0	0	0	0	0	0	0	0	0	0	0	0	0	0	0
96	96		edge sum	protease	0	0.000459137	0	0	0	0	0	0.000578035	-0.00353453	0.00190114	0.00421627	0	0	0	0	0	0	0
134	134		edge sum	protease	-0.00263119	0	0	0	0	0	0	0	0	0	0	0	0	0	0	0	0	0
138	138		edge sum	protease	0	0.00275482	0	0.00216743	0	0.00354374	0	0.00491329	0.00761283	0.00736692	0.000248016	-0.00627221	0	0	0	0	0	0
139	139		edge sum	protease	0.00277737	0	0	0	0	0	0.0285335	0	0	0	0	0	0	0	0	0	0	0
147	147		edge sum	protease	0	0.000459137	0	0.00216743	0.00192725	0	0	-0.000867052	0.0111474	0.00380228	0.0233135	0.0152624	0	0	0	0	0	0
148	148		edge sum	protease	0.00818594	0	0	0	0	0	0.0614908	0	0	0	0	0	0.00497238	0	0	0	0	0
149	149		edge sum	protease	0.0217804	0	0	0	0	0	-0.00376023	0	0	0	0	0	0	0	0	0	0	0
150	150		edge sum	protease	0	0.00114784	-0.00449516	0	0	0	0	0.00144509	0.00734095	0.00190114	0	-0.00627221	0	0	0	0	0	0
151	151		edge sum	protease	0.0109633	0.00229568	0	0.0149011	0	0	-0.00398142	0.00867052	0.00380642	0.0095057	0.00868056	0.0177713	0	0	0	0	0	0
152	152		edge sum	protease	0	0.00505051	-0.0093361	-0.00189651	0.00192725	0	0	-0.00317919	-0.00326264	0.00546578	0.00669643	-0.00940832	0	0	0	0	0	0
154	154		edge sum	protease	0	0.00229568	0.0093361	0.00216743	0.0040954	0.00332226	0	0.000578035	0.00380642	0.00546578	0	-0.00313611	0	0	0	0	0	0
167	167		edge sum	protease	0.00277737	0	0	0	0	0	0.0163681	0	0	0	0	0	0	0	0	0	0	0
168	168		edge sum	protease	0.000292355	0	0	0	0	0	0.00840522	0	0	0	0	0	0	0	0	0	0	0
169	169		edge sum	protease	-0.00263119	0	0	0	0	0	0.00420261	0	0	0	0	0	0	0	0	0	0	0
170	170		edge sum	protease	0.0245578	0.0149219	-0.00449516	-0.00162558	0	0	0.0654722	0.0017341	0.00380642	0.0111692	0.0401786	0.00271796	0.00497238	0.017982	0	0	0	0
171	171		edge sum	protease	0.0757199	0.0472911	0	0.0232999	0.0385449	0.00664452	0.0411413	0.066185	0.000271887	0.0221008	0.094246	0.0666945	0.00994475	0.0377123	0	0	0	0
172	172		edge sum	protease	0.0109633	0.0126263	0.0518672	0.0392847	0.0831125	0.006866	0.061712	0.0219653	0.0372485	0.0289924	0.0483631	0.0146352	0	0	0	0	0	0
173	173		edge sum	protease	0.0135945	0.0197429	0.0193638	0.0046058	0.048663	0.0230343	-0.00398142	0.0430636	0.0266449	0.0508555	0.12376	0.0972193	0	0	0	0	0	0
174	174		edge sum	protease	0.0352288	0.0107897	0.00484094	0.00623137	0.00192725	0.0294574	-0.00752046	0.00462428	-0.01441	0.0163973	0.00446429	0.0148442	0	0	0	0	0	0
175	175		edge sum	protease	0.0135945	0.000459137	0	0.00216743	0	0	0.0163681	-0.000867052	0.00380642	0	0.00223214	0	0	0	0	0	0	0
176	176		edge sum	protease	0.0324514	0	0	0	0	0	0.0612696	0.0132948	0.0184883	0	0.0062004	0	0	0	0	0	0	0
177	177		edge sum	protease	0.0622716	0	0	0.00216743	0	0.00332226	0.0369387	0.00202312	-0.0108755	0.00380228	0	0	0.0762431	0	0	0	0	0
178	178		edge sum	protease	0.0410759	0	0	0	0	0	0.00840522	0.000578035	0	0	0	0	0	0	0	0	0	0
179	179		edge sum	protease	0	0	0	0	0	0	0	-0.000867052	0	0.00190114	0	0	0	0	0	0	0	0
180	180		edge sum	protease	0	0.000459137	0	0.00433487	0	0	0	-3.20707e-16	-0.0108755	0.00546578	0.00843254	0	0	0	0	0	0	0
181	181		edge sum	protease	0	0.00160698	-0.0093361	-0.00189651	0	0.00332226	0	0.00260116	0	0.00190114	0.00223214	-0.000209074	0	0	0	0	0	0
182	182		edge sum	protease	0	0.00114784	0	0	0	0	0	-0.00317919	0.00380642	0.00190114	0.00843254	-0.00940832	0	0	0	0	0	0
183	183		edge sum	protease	0	0.042011	-0.00449516	0.0127337	0	0	0	0.0393064	0.033714	0.0163973	0.00446429	0.0119172	0	0.123626	0	0	0	0
208	208		edge sum	protease	0	0	0	0	0	0	0	0	0	0	0	0	0	0	0	0	0	0
209	209		edge sum	protease	0.0135945	0	0	0	0	0	-0.0199071	0	0	0	0	0	0.0151934	0	0	0	0	0
211	211		edge sum	protease	0.0216343	0	0	0	0	0	0.0577306	0	0	0	0	0	0.00994475	0	0	0	0	0
213	213		edge sum	protease	0.00277737	0	0	0	0	0	0	0	0	0	0	0	0	0	0	0	0	0
214	214		edge sum	protease	0.0327438	0	0	0	0	0	0.00840522	0	0	0	0	0	0	0	0	0	0	0
215	215		edge sum	protease	0.00277737	0	0	0	0	0	0.00818403	0	0	0	0	0	0.00994475	0	0	0	0	0
216	216		edge sum	protease	0.0165181	0	0	0	0	0	0.0371599	0	0	0	0	0	0	0	0	0	0	0
217	217		edge sum	protease	0	0	0	0	0	0	0.0495466	0	0	0	0	0	0	0	0	0	0	0
218	218		edge sum	protease	0.0191492	0	0	0	0	0	0.0333997	0	0	0	0	0	0.00497238	0	0	0	0	0
219	219		edge sum	protease	0.00555474	0	0	0	0	0	0.0123866	0	0	0	0	0	0	0	0	0	0	0
220	220		edge sum	protease	0.00555474	0	0	0	0	0	-0.0161469	0	0	0	0	0	0	0	0	0	0	0
221	221		edge sum	protease	0	0	0	0	0	0	0.0123866	0	0	0	0	0	0	0	0	0	0	0
30 P7	P7	30	edge	intermolecular	0						0						0
32 P7	P7	32	edge	intermolecular	0						0						0
44 P7	P7	44	edge	intermolecular	0						0						0
45 P7	P7	45	edge	intermolecular	0						0						0
46 P7	P7	46	edge	intermolecular	0						0						0
47 P7	P7	47	edge	intermolecular	0						0						0
49 P7	P7	49	edge	intermolecular	0						0						0
58 P7	P7	58	edge	intermolecular		0	0	0	0	0		0	0	0	0	0		0	0	0	0	0
70 P7	P7	70	edge	intermolecular		0	0	0	0	0		0	0	0	0	0		0	0	0	0	0
72 P7	P7	72	edge	intermolecular		0	0	0	0	0		0	0	0	0	0		0	0	0	0	0
73 P7	P7	73	edge	intermolecular		0	0	0	0	0		0	0	0	0	0		0	0	0	0	0
81 P7	P7	81	edge	intermolecular	0						0						0
96 P7	P7	96	edge	intermolecular		0	0	0	0	0		0	0	0	0	0		0	0	0	0	0
134 P7	P7	134	edge	intermolecular	0						0						0
138 P7	P7	138	edge	intermolecular		0	0	0	0	0		0	0	0	0	0		0	0	0	0	0
139 P7	P7	139	edge	intermolecular	0						0						0
147 P7	P7	147	edge	intermolecular		0	0	0	0	0		0	0	0	0	0		0	0	0	0	0
148 P7	P7	148	edge	intermolecular	0						0						0
149 P7	P7	149	edge	intermolecular	0						0						0
150 P7	P7	150	edge	intermolecular		0	0	0	0	0		0	0	0	0	0		0	0	0	0	0
151 P7	P7	151	edge	intermolecular	0	0	0	0	0	0	0	0	0	0	0	0	0	0	0	0	0	0
152 P7	P7	152	edge	intermolecular	0	0	0	0	0	0	0	0	0	0	0	0	0	0	0	0	0	0
154 P7	P7	154	edge	intermolecular		0	0	0	0	0		0	0	0	0	0		0	0	0	0	0
167 P7	P7	167	edge	intermolecular	0						0						0
168 P7	P7	168	edge	intermolecular	0						0						0
169 P7	P7	169	edge	intermolecular	0						0						0
170 P7	P7	170	edge	intermolecular	0	0	0	0	0	0	0	0	0	0	0	0	0	0	0	0	0	0
171 P7	P7	171	edge	intermolecular	0	0	0	0	0	0	0	0	0	0	0	0	0	0	0	0	0	0
172 P7	P7	172	edge	intermolecular	0	0	0	0	0	0	0	0	0	0	0	0	0	0	0	0	0	0
173 P7	P7	173	edge	intermolecular	0	0	0	0	0	0	0	0	0	0	0	0	0	0	0	0	0	0
174 P7	P7	174	edge	intermolecular	0	0	0	0	0	0	0	0	0	0	0	0	0	0	0	0	0	0
175 P7	P7	175	edge	intermolecular	0	0	0	0	0	0	0	0	0	0	0	0	0	0	0	0	0	0
176 P7	P7	176	edge	intermolecular	0	0	0	0	0	0	0	0	0	0	0	0	0	0	0	0	0	0
177 P7	P7	177	edge	intermolecular	0	0	0	0	0	0	0	0	0	0	0	0	0	0	0	0	0	0
178 P7	P7	178	edge	intermolecular	0	0	0	0	0	0	0	0	0	0	0	0	0	0	0	0	0	0
179 P7	P7	179	edge	intermolecular		0	0	0	0	0		0	0	0	0	0		0	0	0	0	0
180 P7	P7	180	edge	intermolecular		0	0	0	0	0		0	0	0	0	0		0	0	0	0	0
181 P7	P7	181	edge	intermolecular		0	0	0	0	0		0	0	0	0	0		0	0	0	0	0
182 P7	P7	182	edge	intermolecular		0	0	0	0	0		0	0	0	0	0		0	0	0	0	0
183 P7	P7	183	edge	intermolecular		0	0	0	0	0		0	0	0	0	0		0	0	0	0	0
208 P7	P7	208	edge	intermolecular	0						0						0
209 P7	P7	209	edge	intermolecular	0						0						0
211 P7	P7	211	edge	intermolecular	0						0						0
213 P7	P7	213	edge	intermolecular	0.00277737						0						0
214 P7	P7	214	edge	intermolecular	0.00277737						0						0
215 P7	P7	215	edge	intermolecular	0						0						0
216 P7	P7	216	edge	intermolecular	0						0						0
217 P7	P7	217	edge	intermolecular	0						0						0
218 P7	P7	218	edge	intermolecular	0						0						0
219 P7	P7	219	edge	intermolecular	0						0						0
220 P7	P7	220	edge	intermolecular	0						0						0
221 P7	P7	221	edge	intermolecular	0						0						0
P6 30	P6	30	edge	intermolecular	0						0						0
P6 32	P6	32	edge	intermolecular	0						0						0
P6 44	P6	44	edge	intermolecular	0						0						0
P6 45	P6	45	edge	intermolecular	0						0						0
P6 46	P6	46	edge	intermolecular	0						0						0
P6 47	P6	47	edge	intermolecular	0						0						0
P6 49	P6	49	edge	intermolecular	0						0						0
P6 58	P6	58	edge	intermolecular		0	0	0	0	0		0	0	0	0	0		0	0	0	0	0
P6 70	P6	70	edge	intermolecular		0	0	0	0	0		0	0	0	0	0		0	0	0	0	0
P6 72	P6	72	edge	intermolecular		0	0	0	0	0		0	0	0	0	0		0	0	0	0	0
P6 73	P6	73	edge	intermolecular		0	0	0	0	0		0	0	0	0	0		0	0	0	0	0
P6 81	P6	81	edge	intermolecular	0						0						0
P6 96	P6	96	edge	intermolecular		0	0	0	0	0		0	0	0	0	0		0	0	0	0	0
P6 134	P6	134	edge	intermolecular	0						0						0
P6 138	P6	138	edge	intermolecular		0.000459137	0	0.00216743	0	0.00664452		0.00144509	0.00380642	0.00356464	-0.00421627	-0.00313611		0	0	0	0	0
P6 139	P6	139	edge	intermolecular	0						0						0
P6 147	P6	147	edge	intermolecular		0	0	0	0	0		0	0	0	0	0		0	0	0	0	0
P6 148	P6	148	edge	intermolecular	0						0						0
P6 149	P6	149	edge	intermolecular	0						0						0
P6 150	P6	150	edge	intermolecular		0	0	0	0	0		0	0	0	0	0		0	0	0	0	0
P6 151	P6	151	edge	intermolecular	0	0	0	0	0	0	0	0	0	0	0	0	0	0	0	0	0	0
P6 152	P6	152	edge	intermolecular	0	0	0	0	0	0	0	0	0	0	0	0	0	0	0	0	0	0
P6 154	P6	154	edge	intermolecular		0	0	0	0	0		0	0	0	0	0		0	0	0	0	0
P6 167	P6	167	edge	intermolecular	0						0						0
P6 168	P6	168	edge	intermolecular	0						0						0
P6 169	P6	169	edge	intermolecular	0						0						0
P6 170	P6	170	edge	intermolecular	0	0	0	0	0	0	0	0	0	0	0	0	0	0	0	0	0	0
P6 171	P6	171	edge	intermolecular	0.00540857	0	0	0	0	0	0.00420261	0	0	0	0	0	0	0	0	0	0	0
P6 172	P6	172	edge	intermolecular	0	0	0	0	0	0	0.00818403	0	0	0	0	0	0	0	0	0	0	0
P6 173	P6	173	edge	intermolecular	0	0.00459137	0.00484094	0.00433487	0.0120453	0.0130676	0	0.00375723	0.00380642	0.00356464	0.031498	0.039724	0	0	0	0	0	0
P6 174	P6	174	edge	intermolecular	0	0	0	0	0	0	0	0.000578035	0	0	0	0	0	0	0	0	0	0
P6 175	P6	175	edge	intermolecular	0	0	0	0	0	0	0	0	0	0	0	0	0	0	0	0	0	0
P6 176	P6	176	edge	intermolecular	0	0	0	0	0	0	0	0	0	0	0	0	0	0	0	0	0	0
P6 177	P6	177	edge	intermolecular	0	0	0	0	0	0	0	0	0	0	0	0	0	0	0	0	0	0
P6 178	P6	178	edge	intermolecular	0.0162257	0	0	0	0	0	0.00818403	0	0	0	0	0	0	0	0	0	0	0
P6 179	P6	179	edge	intermolecular		0	0	0	0	0		0	0	0	0	0		0	0	0	0	0
P6 180	P6	180	edge	intermolecular		0	0	0	0	0		0	0	0	0	0		0	0	0	0	0
P6 181	P6	181	edge	intermolecular		0	0	0	0	0		0	0	0	0	0		0	0	0	0	0
P6 182	P6	182	edge	intermolecular		0	0	0	0	0		0	0	0	0	0		0	0	0	0	0
P6 183	P6	183	edge	intermolecular		0	0	0	0	0		-0.00144509	0	0	0	-0.00313611		0	0	0	0	0
P6 208	P6	208	edge	intermolecular	0						0						0
P6 209	P6	209	edge	intermolecular	0						0						0
P6 211	P6	211	edge	intermolecular	0						0						0
P6 213	P6	213	edge	intermolecular	0						0						0
P6 214	P6	214	edge	intermolecular	0.00818594						0						0
P6 215	P6	215	edge	intermolecular	0						0						0
P6 216	P6	216	edge	intermolecular	0						0						0
P6 217	P6	217	edge	intermolecular	0						0						0
P6 218	P6	218	edge	intermolecular	0						0						0
P6 219	P6	219	edge	intermolecular	0						0						0
P6 220	P6	220	edge	intermolecular	0						0						0
P6 221	P6	221	edge	intermolecular	0						0						0
P5 30	P5	30	edge	intermolecular	0						0						0
P5 32	P5	32	edge	intermolecular	0						0						0
P5 44	P5	44	edge	intermolecular	0						0						0
P5 45	P5	45	edge	intermolecular	0						0						0
P5 46	P5	46	edge	intermolecular	0						0						0
P5 47	P5	47	edge	intermolecular	0						0						0
P5 49	P5	49	edge	intermolecular	0						0						0
P5 58	P5	58	edge	intermolecular		0	0	0	0	0		0	0	0	0	0		0	0	0	0	0
P5 70	P5	70	edge	intermolecular		0	0	0	0	0		0	0	0	0	0		0	0	0	0	0
P5 72	P5	72	edge	intermolecular		0	0	0	0	0		0	0	0	0	0		0	0	0	0	0
P5 73	P5	73	edge	intermolecular		0	0	0	0	0		0	0	0	0	0		0	0	0	0	0
P5 81	P5	81	edge	intermolecular	0						0						0
P5 96	P5	96	edge	intermolecular		0	0	0	0	0		0	0	0	0	0		0	0	0	0	0
P5 134	P5	134	edge	intermolecular	0						0						0
P5 138	P5	138	edge	intermolecular		0	0	0	0	0		0	0	0	0	0		0	0	0	0	0
P5 139	P5	139	edge	intermolecular	0						0						0
P5 147	P5	147	edge	intermolecular		0	0	0	0	0		0	0	0	0	0		0	0	0	0	0
P5 148	P5	148	edge	intermolecular	0						0						0
P5 149	P5	149	edge	intermolecular	0						0						0
P5 150	P5	150	edge	intermolecular		0	0	0	0	0		0	0	0	0	0		0	0	0	0	0
P5 151	P5	151	edge	intermolecular	0	0	0	0	0	0	0	0	0	0	0	0	0	0	0	0	0	0
P5 152	P5	152	edge	intermolecular	0	0	0	0	0	0	0	0	0	0	0	0	0	0	0	0	0	0
P5 154	P5	154	edge	intermolecular		0	0	0	0	0		0	0	0	0	0		0	0	0	0	0
P5 167	P5	167	edge	intermolecular	0						0						0
P5 168	P5	168	edge	intermolecular	0						0						0
P5 169	P5	169	edge	intermolecular	0						0						0
P5 170	P5	170	edge	intermolecular	0	0	0	0	0	0	0	0	0	0	0	0	0	0	0	0	0	0
P5 171	P5	171	edge	intermolecular	0	0	0	0	0	0	0	0	0	0	0	0	0	0	0	0	0	0
P5 172	P5	172	edge	intermolecular	0	0.000459137	0	0	0	-0.00310078	0.0123866	0	0	0	0	0	0	0	0	0	0	0
P5 173	P5	173	edge	intermolecular	0	0	0.00484094	0	0	0	0	-0.00289017	-0.00353453	0.00546578	0.00421627	-0.00313611	0	0	0	0	0	0
P5 174	P5	174	edge	intermolecular	0	0.0114784	0.00484094	0.00623137	0	0.0228128	0	0.00578035	0	0.0125951	0	0.0181894	0	0	0	0	0	0
P5 175	P5	175	edge	intermolecular	0	0.000459137	0	0.00216743	0	0	0	0	0.00380642	0	0	0	0	0	0	0	0	0
P5 176	P5	176	edge	intermolecular	0	0	0	0	0	0	0	0.0132948	0.0184883	0	0.0062004	0	0	0	0	0	0	0
P5 177	P5	177	edge	intermolecular	0	0	0	0	0	0.00332226	0	0	0	0	0	0	0	0	0	0	0	0
P5 178	P5	178	edge	intermolecular	0	0	0	0	0	0	0	0	0	0	0	0	0	0	0	0	0	0
P5 179	P5	179	edge	intermolecular		0	0	0	0	0		0	0	0	0	0		0	0	0	0	0
P5 180	P5	180	edge	intermolecular		0	0	0	0	0		0	0	0	0	0		0	0	0	0	0
P5 181	P5	181	edge	intermolecular		0	0	0	0	0		0	0	0	0	0		0	0	0	0	0
P5 182	P5	182	edge	intermolecular		0	0	0	0	0		0	0	0	0	0		0	0	0	0	0
P5 183	P5	183	edge	intermolecular		0	0	0	0	0		0	0	0	0	0		0	0	0	0	0
P5 208	P5	208	edge	intermolecular	0						0						0
P5 209	P5	209	edge	intermolecular	0						0						0
P5 211	P5	211	edge	intermolecular	0						0						0
P5 213	P5	213	edge	intermolecular	0						0						0
P5 214	P5	214	edge	intermolecular	0						0						0
P5 215	P5	215	edge	intermolecular	0						0						0
P5 216	P5	216	edge	intermolecular	0						0						0
P5 217	P5	217	edge	intermolecular	0						0						0
P5 218	P5	218	edge	intermolecular	0						0						0
P5 219	P5	219	edge	intermolecular	0						0						0
P5 220	P5	220	edge	intermolecular	0						0						0
P5 221	P5	221	edge	intermolecular	0						0						0
P4 30	P4	30	edge	intermolecular	0						0						0
P4 32	P4	32	edge	intermolecular	0						0						0
P4 44	P4	44	edge	intermolecular	0						0						0
P4 45	P4	45	edge	intermolecular	0						0						0
P4 46	P4	46	edge	intermolecular	0						0						0
P4 47	P4	47	edge	intermolecular	0						0						0
P4 49	P4	49	edge	intermolecular	0						0						0
P4 58	P4	58	edge	intermolecular		0	0	0	0	0		0	0	0	0	0		0	0	0	0	0
P4 70	P4	70	edge	intermolecular		0	0	0	0	0		0	0	0	0	0		0	0	0	0	0
P4 72	P4	72	edge	intermolecular		0	0	0	0	0		0	0	0	0	0		0	0	0	0	0
P4 73	P4	73	edge	intermolecular		0	0	0	0	0		0	0	0	0	0		0	0	0	0	0
P4 81	P4	81	edge	intermolecular	0						0						0
P4 96	P4	96	edge	intermolecular		0	0	0	0	0		0	0	0	0	0		0	0	0	0	0
P4 134	P4	134	edge	intermolecular	0						0						0
P4 138	P4	138	edge	intermolecular		0	0	0	0	-0.00310078		0.000578035	0.0111474	0.00190114	0.00223214	0		0	0	0	0	0
P4 139	P4	139	edge	intermolecular	0.00277737						0.0203495						0
P4 147	P4	147	edge	intermolecular		0	0	0	0	0		0	0	0	0.00223214	0		0	0	0	0	0
P4 148	P4	148	edge	intermolecular	0						0						0
P4 149	P4	149	edge	intermolecular	0						0						0
P4 150	P4	150	edge	intermolecular		0	0	0	0	0		0	0	0	0	0		0	0	0	0	0
P4 151	P4	151	edge	intermolecular	0	0	0	0	0	0	0	0	0	0	0	0	0	0	0	0	0	0
P4 152	P4	152	edge	intermolecular	0	0	0	0	0	0	0	0	0	0	0	0	0	0	0	0	0	0
P4 154	P4	154	edge	intermolecular		0	0	0	0	0		0	0	0	0	0		0	0	0	0	0
P4 167	P4	167	edge	intermolecular	0						0						0
P4 168	P4	168	edge	intermolecular	0						0						0
P4 169	P4	169	edge	intermolecular	0						0						0
P4 170	P4	170	edge	intermolecular	-0.00263119	0	0	0	0	0	0	0	0	0.00190114	0	0	0	0	0	0	0	0
P4 171	P4	171	edge	intermolecular	0.00277737	0.00114784	0	0.00433487	0.00602265	0.00664452	-0.00398142	0.0109827	0.00380642	0.00546578	0.0396825	0.0181894	0	0	0	0	0	0
P4 172	P4	172	edge	intermolecular	0	0.00344353	0.019018	0.00623137	0.0467357	0.00332226	0.00420261	0.0118497	0.0296357	0.00356464	0.0104167	0.00292703	0	0	0	0	0	0
P4 173	P4	173	edge	intermolecular	0	0.00803489	0.019018	-0.00189651	0.0243315	0	0	0.0352601	0.0334421	0.0216255	0.062748	0.0610496	0	0	0	0	0	0
P4 174	P4	174	edge	intermolecular	0	0	0	0	0	0	0	0	0	0	0	0.00292703	0	0	0	0	0	0
P4 175	P4	175	edge	intermolecular	0	0	0	0	0	0	0	0	0	0	0	0	0	0	0	0	0	0
P4 176	P4	176	edge	intermolecular	0	0	0	0	0	0	0	0	0	0	0	0	0	0	0	0	0	0
P4 177	P4	177	edge	intermolecular	0	0	0	0	0	0	0	0	0	0	0	0	0	0	0	0	0	0
P4 178	P4	178	edge	intermolecular	0.00277737	0	0	0	0	0	-0.00398142	0	0	0	0	0	0	0	0	0	0	0
P4 179	P4	179	edge	intermolecular		0	0	0	0	0		0	0	0	0	0		0	0	0	0	0
P4 180	P4	180	edge	intermolecular		0	0	0	0	0		0	0	0	0	0		0	0	0	0	0
P4 181	P4	181	edge	intermolecular		0	0	0	0	0		0	0	0	0	0		0	0	0	0	0
P4 182	P4	182	edge	intermolecular		0	0	0	0	0		0	0	0	0	-0.00313611		0	0	0	0	0
P4 183	P4	183	edge	intermolecular		0.00160698	0	0	0	0		0.000578035	0.00380642	0	0.00223214	0		0	0	0	0	0
P4 208	P4	208	edge	intermolecular	0						0						0
P4 209	P4	209	edge	intermolecular	0						0						0
P4 211	P4	211	edge	intermolecular	0						0						0
P4 213	P4	213	edge	intermolecular	0						0						0
P4 214	P4	214	edge	intermolecular	0.0108171						0						0
P4 215	P4	215	edge	intermolecular	0						0						0
P4 216	P4	216	edge	intermolecular	0.0135945						0						0
P4 217	P4	217	edge	intermolecular	0						0.0203495						0
P4 218	P4	218	edge	intermolecular	0						0						0
P4 219	P4	219	edge	intermolecular	0						0						0
P4 220	P4	220	edge	intermolecular	0						0						0
P4 221	P4	221	edge	intermolecular	0						0						0
P3 30	P3	30	edge	intermolecular	0						0						0
P3 32	P3	32	edge	intermolecular	0						0						0
P3 44	P3	44	edge	intermolecular	0						0						0
P3 45	P3	45	edge	intermolecular	0						0						0
P3 46	P3	46	edge	intermolecular	0						0						0
P3 47	P3	47	edge	intermolecular	0						0						0
P3 49	P3	49	edge	intermolecular	0						0						0
P3 58	P3	58	edge	intermolecular		0	0	0	0	0		0	0	0	0	0		0	0	0	0	0
P3 70	P3	70	edge	intermolecular		0	0	0	0	0		0	0	0	0	0		0	0	0	0	0
P3 72	P3	72	edge	intermolecular		0	0	0	0	0		0	0	0	0	0		0	0	0	0	0
P3 73	P3	73	edge	intermolecular		0	0	0	0	0		0	0	0	0	0		0	0	0	0	0
P3 81	P3	81	edge	intermolecular	0						0						0
P3 96	P3	96	edge	intermolecular		0	0	0	0	0		0	0	0	0	0		0	0	0	0	0
P3 134	P3	134	edge	intermolecular	0						0						0
P3 138	P3	138	edge	intermolecular		0	0	0	0	0		0	0	0	0	0		0	0	0	0	0
P3 139	P3	139	edge	intermolecular	0						0						0
P3 147	P3	147	edge	intermolecular		0.000459137	0	0.00216743	0	0		0	0.00734095	0.00190114	0.0188492	0.0152624		0	0	0	0	0
P3 148	P3	148	edge	intermolecular	0						0						0
P3 149	P3	149	edge	intermolecular	0						0						0
P3 150	P3	150	edge	intermolecular		0	0	0	0	0		0	0	0	0	0		0	0	0	0	0
P3 151	P3	151	edge	intermolecular	0	0	0	0.00623137	0	0	0	0.0066474	0	0	0.00223214	0	0	0	0	0	0	0
P3 152	P3	152	edge	intermolecular	0	0	0	0	0	0	0	0	0	0	0	0	0	0	0	0	0	0
P3 154	P3	154	edge	intermolecular		0	0	0	0	0		0	0	0	0	0		0	0	0	0	0
P3 167	P3	167	edge	intermolecular	0						0						0
P3 168	P3	168	edge	intermolecular	0						0						0
P3 169	P3	169	edge	intermolecular	0						0						0
P3 170	P3	170	edge	intermolecular	0.0188569	0	0	0	0	0	0.0449016	0	0	0	0	0	0	0	0	0	0	0
P3 171	P3	171	edge	intermolecular	0	0	0	0.00623137	-0.0040954	0	0	-0.00433526	-0.00353453	0.00356464	-0.00198413	0.0213255	0	0	0	0	0	0
P3 172	P3	172	edge	intermolecular	0.00818594	0.00505051	0.0328492	0.0287185	0.0303541	0	0.0449016	0.0138728	0.00380642	0.0161597	0.0334821	0.00292703	0	0	0	0	0	0
P3 173	P3	173	edge	intermolecular	0	0	0	0	0	0	0	0.000578035	0	0.00190114	0	0	0	0	0	0	0	0
P3 174	P3	174	edge	intermolecular	0.00818594	0	0	0	0	0.00664452	0	-0.00289017	-0.0146819	0.00190114	0	-0.00313611	0	0	0	0	0	0
P3 175	P3	175	edge	intermolecular	0	0	0	0	0	0	0	0	0	0	0	0	0	0	0	0	0	0
P3 176	P3	176	edge	intermolecular	0	0	0	0	0	0	0	0	0	0	0	0	0	0	0	0	0	0
P3 177	P3	177	edge	intermolecular	0	0	0	0	0	0	0	0	0	0	0	0	0	0	0	0	0	0
P3 178	P3	178	edge	intermolecular	0	0	0	0	0	0	0	0	0	0	0	0	0	0	0	0	0	0
P3 179	P3	179	edge	intermolecular		0	0	0	0	0		0	0	0	0	0		0	0	0	0	0
P3 180	P3	180	edge	intermolecular		0	0	0	0	0		0	0	0	0	0		0	0	0	0	0
P3 181	P3	181	edge	intermolecular		0	0	0	0	0		0	0	0	0	0		0	0	0	0	0
P3 182	P3	182	edge	intermolecular		0	0	0	0	0		0	0	0	0	0		0	0	0	0	0
P3 183	P3	183	edge	intermolecular		0	0	0	0	0		0	0	0	0	0		0	0	0	0	0
P3 208	P3	208	edge	intermolecular	0						0						0
P3 209	P3	209	edge	intermolecular	0						0						0
P3 211	P3	211	edge	intermolecular	0						0						0
P3 213	P3	213	edge	intermolecular	0						0						0
P3 214	P3	214	edge	intermolecular	0						0						0
P3 215	P3	215	edge	intermolecular	0						0						0
P3 216	P3	216	edge	intermolecular	0						0						0
P3 217	P3	217	edge	intermolecular	0						0.0123866						0
P3 218	P3	218	edge	intermolecular	0						-0.00398142						0
P3 219	P3	219	edge	intermolecular	0						0.00818403						0
P3 220	P3	220	edge	intermolecular	0						0						0
P3 221	P3	221	edge	intermolecular	0						0						0
P2 30	P2	30	edge	intermolecular	0						0						0
P2 32	P2	32	edge	intermolecular	0						0						0
P2 44	P2	44	edge	intermolecular	0						0						0
P2 45	P2	45	edge	intermolecular	0						0						0
P2 46	P2	46	edge	intermolecular	0						0.0245521						0
P2 47	P2	47	edge	intermolecular	0						0						0
P2 49	P2	49	edge	intermolecular	0						0						0
P2 58	P2	58	edge	intermolecular		0	0	0	0	0		0	0	0	0	0		0	0	0	0	0
P2 70	P2	70	edge	intermolecular		0	0	0	0	0		0	0	0	0	0		0	0	0	0	0
P2 72	P2	72	edge	intermolecular		0.0227273	0.00484094	0.00216743	0	0.0615725		0.0705202	0.0777597	0.0396863	0.0334821	0.0457872		0	0	0	0	0
P2 73	P2	73	edge	intermolecular		0	0	0	0	0		0	0	0	0	0		0	0	0	0	0
P2 81	P2	81	edge	intermolecular	0						0						0
P2 96	P2	96	edge	intermolecular		0.000459137	0	0	0	0		0.000578035	-0.00353453	0.00190114	0.00421627	0		0	0	0	0	0
P2 134	P2	134	edge	intermolecular	0						0						0
P2 138	P2	138	edge	intermolecular		0	0	0	0	0		0	0	0	0	0		0	0	0	0	0
P2 139	P2	139	edge	intermolecular	0						0.00818403						0
P2 147	P2	147	edge	intermolecular		0	0	0	0	0		0	0	0	0	0		0	0	0	0	0
P2 148	P2	148	edge	intermolecular	0						0						0
P2 149	P2	149	edge	intermolecular	0						0						0
P2 150	P2	150	edge	intermolecular		0	0	0	0	0		0	0	0	0	0		0	0	0	0	0
P2 151	P2	151	edge	intermolecular	-0.00263119	0	0	0.00216743	0	0	0	0	0	0.00736692	0.00421627	0.00899017	0	0	0	0	0	0
P2 152	P2	152	edge	intermolecular	0	0	0	0	0	0	0	-0.000867052	0	0	0	0	0	0	0	0	0	0
P2 154	P2	154	edge	intermolecular		0	0	0	0	0		0.000578035	0	0	0	0		0	0	0	0	0
P2 167	P2	167	edge	intermolecular	0						0						0
P2 168	P2	168	edge	intermolecular	0						0.00818403						0
P2 169	P2	169	edge	intermolecular	0						0.00420261						0
P2 170	P2	170	edge	intermolecular	0	0.00160698	0	-0.00189651	0	0	0	0.000578035	0.00380642	0	0.00843254	0.00292703	0	0	0	0	0	0
P2 171	P2	171	edge	intermolecular	0	0.00114784	0	0.00623137	0.0325223	0	0	0.0147399	0	0.00190114	0.0500992	0.0121263	0	0	0	0	0	0
P2 172	P2	172	edge	intermolecular	0	0	0	0	0.0040954	0	0	-0.00144509	0	0.00190114	0.00223214	0	0	0	0	0	0	0
P2 173	P2	173	edge	intermolecular	0	0	0	0	0	0	0	0	0	0	0	0	0	0	0	0	0	0
P2 174	P2	174	edge	intermolecular	0	0	0	0	0	0	0	0	0	0	0	0	0	0	0	0	0	0
P2 175	P2	175	edge	intermolecular	0	0	0	0	0	0	0	0	0	0	0	0	0	0	0	0	0	0
P2 176	P2	176	edge	intermolecular	0	0	0	0	0	0	0	0	0	0	0	0	0	0	0	0	0	0
P2 177	P2	177	edge	intermolecular	0	0	0	0	0	0	0	0	0	0	0	0	0	0	0	0	0	0
P2 178	P2	178	edge	intermolecular	0	0	0	0	0	0	0	0	0	0	0	0	0	0	0	0	0	0
P2 179	P2	179	edge	intermolecular		0	0	0	0	0		0	0	0	0	0		0	0	0	0	0
P2 180	P2	180	edge	intermolecular		0	0	0	0	0		0	0	0	0	0		0	0	0	0	0
P2 181	P2	181	edge	intermolecular		0	0	0	0	0		0	0	0	0	0		0	0	0	0	0
P2 182	P2	182	edge	intermolecular		0	0	0	0	0		0	0	0	0	0		0	0	0	0	0
P2 183	P2	183	edge	intermolecular		0	0	0	0	0		0	0	0	0	0		0	0	0	0	0
P2 208	P2	208	edge	intermolecular	0						0						0
P2 209	P2	209	edge	intermolecular	0						-0.00398142						0
P2 211	P2	211	edge	intermolecular	0						0						0
P2 213	P2	213	edge	intermolecular	0						0						0
P2 214	P2	214	edge	intermolecular	0						0						0
P2 215	P2	215	edge	intermolecular	0						0						0
P2 216	P2	216	edge	intermolecular	0.00540857						0.0123866						0
P2 217	P2	217	edge	intermolecular	0						-0.00398142						0
P2 218	P2	218	edge	intermolecular	0						0.0123866						0
P2 219	P2	219	edge	intermolecular	0						0						0
P2 220	P2	220	edge	intermolecular	0						0						0
P2 221	P2	221	edge	intermolecular	0						0						0
30 P1	P1	30	edge	intermolecular	0						0						0
32 P1	P1	32	edge	intermolecular	0						0						0
44 P1	P1	44	edge	intermolecular	0						0						0
45 P1	P1	45	edge	intermolecular	0						0						0
46 P1	P1	46	edge	intermolecular	0						0						0
47 P1	P1	47	edge	intermolecular	0						0						0
49 P1	P1	49	edge	intermolecular	0						0						0
58 P1	P1	58	edge	intermolecular		0	0	0	0	0		0	0	0	0	0		0	0	0	0	0
70 P1	P1	70	edge	intermolecular		0	0	0	0	0		0	0	0	0	0		0	0	0	0	0
72 P1	P1	72	edge	intermolecular		0	0	0	0	0		0	0	0	0	0		0	0	0	0	0
73 P1	P1	73	edge	intermolecular		0	0	0	0	0		0	0	0	0	0		0	0	0	0	0
81 P1	P1	81	edge	intermolecular	0						0						0
96 P1	P1	96	edge	intermolecular		0	0	0	0	0		0	0	0	0	0		0	0	0	0	0
134 P1	P1	134	edge	intermolecular	0						0						0
138 P1	P1	138	edge	intermolecular		0	0	0	0	0		0	0	0	0	0		0	0	0	0	0
139 P1	P1	139	edge	intermolecular	0						0						0
147 P1	P1	147	edge	intermolecular		0	0	0	0	0		0.000578035	0	0.00190114	0.00223214	0		0	0	0	0	0
148 P1	P1	148	edge	intermolecular	0						0.0612696						0
149 P1	P1	149	edge	intermolecular	0						0						0
150 P1	P1	150	edge	intermolecular		0.00114784	-0.00449516	0	0	0		0.00144509	0.00734095	0.00190114	0	-0.00627221		0	0	0	0	0
151 P1	P1	151	edge	intermolecular	0.00540857	0.00114784	0	0.00433487	0	0	0	0.00375723	0	0.00190114	0	0	0	0	0	0	0	0
152 P1	P1	152	edge	intermolecular	0	0.00229568	-0.0093361	-0.00189651	0	0	0	0.00289017	0.00380642	0.00546578	0.00223214	-0.00627221	0	0	0	0	0	0
154 P1	P1	154	edge	intermolecular		0.00114784	0.0093361	0.00216743	0	0.00332226		0.00520231	0.00734095	0.00190114	0	0		0	0	0	0	0
167 P1	P1	167	edge	intermolecular	0.00277737						0.0163681						0
168 P1	P1	168	edge	intermolecular	-0.00263119						-0.00398142						0
169 P1	P1	169	edge	intermolecular	-0.00263119						0						0
170 P1	P1	170	edge	intermolecular	-0.00526239	0	0	0.00216743	0	0	0.0163681	-0.000867052	0	0	0	0	0	0	0	0	0	0
171 P1	P1	171	edge	intermolecular	0	0.000459137	0	0.00216743	0	0	0	0	0	0.00190114	0.00223214	0	0	0	0	0	0	0
172 P1	P1	172	edge	intermolecular	0	0.000459137	0	0	0	0	0	0	0.00380642	0.00356464	0	-0.00313611	0	0	0	0	0	0
173 P1	P1	173	edge	intermolecular	0	0	0	0	0	0	0	0	0	0	0	0	0	0	0	0	0	0
174 P1	P1	174	edge	intermolecular	0	0	0	0	0	0	0.00420261	0	0	0	0	0	0	0	0	0	0	0
175 P1	P1	175	edge	intermolecular	0	0	0	0	0	0	0	0	0	0	0	0	0	0	0	0	0	0
176 P1	P1	176	edge	intermolecular	0	0	0	0	0	0	0	0	0	0	0	0	0	0	0	0	0	0
177 P1	P1	177	edge	intermolecular	0.00277737	0	0	0	0	0	0	0	0	0	0	0	0	0	0	0	0	0
178 P1	P1	178	edge	intermolecular	0	0	0	0	0	0	0	0	0	0	0	0	0	0	0	0	0	0
179 P1	P1	179	edge	intermolecular		0	0	0	0	0		0	0	0	0	0		0	0	0	0	0
180 P1	P1	180	edge	intermolecular		0	0	0	0	0		0	0	0	0	0		0	0	0	0	0
181 P1	P1	181	edge	intermolecular		0	0	0	0	0		0	0	0	0	0		0	0	0	0	0
182 P1	P1	182	edge	intermolecular		0	0	0	0	0		0	0	0	0	0		0	0	0	0	0
183 P1	P1	183	edge	intermolecular		0	0	0	0	0		0	0	0	0	0		0	0	0	0	0
208 P1	P1	208	edge	intermolecular	0						0						0
209 P1	P1	209	edge	intermolecular	0						0						0
211 P1	P1	211	edge	intermolecular	0						0						0
213 P1	P1	213	edge	intermolecular	0						0						0
214 P1	P1	214	edge	intermolecular	0						0						0
215 P1	P1	215	edge	intermolecular	0						0						0
216 P1	P1	216	edge	intermolecular	0						0						0
217 P1	P1	217	edge	intermolecular	0						0						0
218 P1	P1	218	edge	intermolecular	0						0						0
219 P1	P1	219	edge	intermolecular	0						0						0
220 P1	P1	220	edge	intermolecular	0						0						0
221 P1	P1	221	edge	intermolecular	0						0						0
30 P1'	P1'	30	edge	intermolecular	0.0108171						0.0327361						0
32 P1'	P1'	32	edge	intermolecular	-0.00263119						0.00818403						0
44 P1'	P1'	44	edge	intermolecular	0						0						0
45 P1'	P1'	45	edge	intermolecular	0						0						0
46 P1'	P1'	46	edge	intermolecular	0						-0.00398142						0
47 P1'	P1'	47	edge	intermolecular	0						0						0
49 P1'	P1'	49	edge	intermolecular	0						0						0
58 P1'	P1'	58	edge	intermolecular		0	0	0	0	0		0.00144509	0	0	0	0		0	0	0	0	0
70 P1'	P1'	70	edge	intermolecular		0	0	0	0	0		-0.000867052	0	0	0	0		0	0	0	0	0
72 P1'	P1'	72	edge	intermolecular		0.000459137	0.0093361	0	0	0		0.00289017	0	0	0.0168651	0.00606314		0	0	0	0	0
73 P1'	P1'	73	edge	intermolecular		0	0	0	0	0		-0.000867052	0	0.00190114	0.00223214	0		0	0	0	0	0
81 P1'	P1'	81	edge	intermolecular	0						0						0
96 P1'	P1'	96	edge	intermolecular		0	0	0	0	0		0	0	0	0	0		0	0	0	0	0
134 P1'	P1'	134	edge	intermolecular	0						0						0
138 P1'	P1'	138	edge	intermolecular		0	0	0	0	0		0	0	0	0	0		0	0	0	0	0
139 P1'	P1'	139	edge	intermolecular	0						0						0
147 P1'	P1'	147	edge	intermolecular		0	0	0	0	0		0	0	0	0	0		0	0	0	0	0
148 P1'	P1'	148	edge	intermolecular	0.00540857						0						0
149 P1'	P1'	149	edge	intermolecular	0.0108171						0.00818403						0
150 P1'	P1'	150	edge	intermolecular		0	0	0	0	0		0	0	0	0	0		0	0	0	0	0
151 P1'	P1'	151	edge	intermolecular	0.00818594	0	0	0	0	0	-0.00398142	-0.00144509	0	-0.00356464	0	0.00292703	0	0	0	0	0	0
152 P1'	P1'	152	edge	intermolecular	0	0	0	0	0.00192725	0	0	-0.00144509	-0.00353453	0	0.00223214	-0.00313611	0	0	0	0	0	0
154 P1'	P1'	154	edge	intermolecular		0.00114784	0	0	0.0040954	0		-0.00520231	-0.00353453	0.00356464	0	-0.00313611		0	0	0	0	0
167 P1'	P1'	167	edge	intermolecular	0						0						0
168 P1'	P1'	168	edge	intermolecular	0						0						0
169 P1'	P1'	169	edge	intermolecular	0						0						0
170 P1'	P1'	170	edge	intermolecular	0	0	0	0	0	0	0	0	0	0	0.00223214	0	0	0	0	0	0	0
171 P1'	P1'	171	edge	intermolecular	0	0	0	0	0	0	0	0	0	0.00190114	0	0	0	0	0	0	0	0
172 P1'	P1'	172	edge	intermolecular	0	0	0	0	0	0	0	0	0	0	0	0	0	0	0	0	0	0
173 P1'	P1'	173	edge	intermolecular	0	0	0	0	0	0	0	0	0	0	0	0	0	0	0	0	0	0
174 P1'	P1'	174	edge	intermolecular	0	0	0	0	0	0	0	0	0	0	0	0	0	0	0	0	0	0
175 P1'	P1'	175	edge	intermolecular	0	0	0	0	0	0	0	0	0	0	0	0	0	0	0	0	0	0
176 P1'	P1'	176	edge	intermolecular	0	0	0	0	0	0	0	0	0	0	0	0	0	0	0	0	0	0
177 P1'	P1'	177	edge	intermolecular	0	0	0	0	0	0	0	0	0	0	0	0	0	0	0	0	0	0
178 P1'	P1'	178	edge	intermolecular	0	0	0	0	0	0	0	0	0	0	0	0	0	0	0	0	0	0
179 P1'	P1'	179	edge	intermolecular		0	0	0	0	0		0	0	0	0	0		0	0	0	0	0
180 P1'	P1'	180	edge	intermolecular		0	0	0	0	0		0	0	0	0	0		0	0	0	0	0
181 P1'	P1'	181	edge	intermolecular		0	0	0	0	0		0	0	0	0	0		0	0	0	0	0
182 P1'	P1'	182	edge	intermolecular		0	0	0	0	0		0	0	0	0	0		0	0	0	0	0
183 P1'	P1'	183	edge	intermolecular		0	0	0	0	0		0	0	0	0	0		0	0	0	0	0
208 P1'	P1'	208	edge	intermolecular	0						0						0
209 P1'	P1'	209	edge	intermolecular	0						0						0
211 P1'	P1'	211	edge	intermolecular	0						0						0
213 P1'	P1'	213	edge	intermolecular	0						0						0
214 P1'	P1'	214	edge	intermolecular	0						0						0
215 P1'	P1'	215	edge	intermolecular	0						0						0
216 P1'	P1'	216	edge	intermolecular	0						0						0
217 P1'	P1'	217	edge	intermolecular	0						0						0
218 P1'	P1'	218	edge	intermolecular	0						0						0
219 P1'	P1'	219	edge	intermolecular	0.00277737						0						0
220 P1'	P1'	220	edge	intermolecular	0						0						0
221 P1'	P1'	221	edge	intermolecular	0						0						0
30 P2'	P2'	30	edge	intermolecular	0						0						0
32 P2'	P2'	32	edge	intermolecular	0						0						0
44 P2'	P2'	44	edge	intermolecular	0						0						0
45 P2'	P2'	45	edge	intermolecular	0						0						0
46 P2'	P2'	46	edge	intermolecular	0						0						0
47 P2'	P2'	47	edge	intermolecular	0						0						0
49 P2'	P2'	49	edge	intermolecular	0						0						0
58 P2'	P2'	58	edge	intermolecular		0	0	0	0	0		0	0	0	0	0		0	0	0	0	0
70 P2'	P2'	70	edge	intermolecular		0	0	0	0	0		0	0	0	0	0		0	0	0	0	0
72 P2'	P2'	72	edge	intermolecular		0	0	0	0	0		0	0	0	0	0		0	0	0	0	0
73 P2'	P2'	73	edge	intermolecular		0	0	0	0	0		0	0	0	0	0		0	0	0	0	0
81 P2'	P2'	81	edge	intermolecular	0						0						0
96 P2'	P2'	96	edge	intermolecular		0	0	0	0	0		0	0	0	0	0		0	0	0	0	0
134 P2'	P2'	134	edge	intermolecular	0						0						0
138 P2'	P2'	138	edge	intermolecular		0	0	0	0	0		0	0	0	0	0		0	0	0	0	0
139 P2'	P2'	139	edge	intermolecular	0						0						0
147 P2'	P2'	147	edge	intermolecular		0	0	0	0	0		0	0	0	0	0		0	0	0	0	0
148 P2'	P2'	148	edge	intermolecular	0						0.00420261						0
149 P2'	P2'	149	edge	intermolecular	0.00277737						-0.00398142						0
150 P2'	P2'	150	edge	intermolecular		0	0	0	0	0		0	0	0	0	0		0	0	0	0	0
151 P2'	P2'	151	edge	intermolecular	0	0	0	0	0	0	0	0	0	0	0	0.00292703	0	0	0	0	0	0
152 P2'	P2'	152	edge	intermolecular	0	0.00275482	0	0	0	0	0	-0.00375723	-0.00353453	0	0.00223214	0	0	0	0	0	0	0
154 P2'	P2'	154	edge	intermolecular		0	0	0	0	0		0	0	0	0	0		0	0	0	0	0
167 P2'	P2'	167	edge	intermolecular	0						0						0
168 P2'	P2'	168	edge	intermolecular	0						0						0
169 P2'	P2'	169	edge	intermolecular	0						0						0
170 P2'	P2'	170	edge	intermolecular	0	0	0	0	0	0	0	0	0	0	0	0	0	0	0	0	0	0
171 P2'	P2'	171	edge	intermolecular	0	0	0	0	0	0	0	0	0	0	0	0	0	0	0	0	0	0
172 P2'	P2'	172	edge	intermolecular	0	0	0	0	0	0	0	0	0	0	0	0	0	0	0	0	0	0
173 P2'	P2'	173	edge	intermolecular	0	0	0	0	0	0	0	0	0	0	0	0	0	0	0	0	0	0
174 P2'	P2'	174	edge	intermolecular	0	0	0	0	0	0	0	0	0	0	0	0	0	0	0	0	0	0
175 P2'	P2'	175	edge	intermolecular	0	0	0	0	0	0	0	0	0	0	0	0	0	0	0	0	0	0
176 P2'	P2'	176	edge	intermolecular	0	0	0	0	0	0	0	0	0	0	0	0	0	0	0	0	0	0
177 P2'	P2'	177	edge	intermolecular	0	0	0	0	0	0	0	0	0	0	0	0	0	0	0	0	0	0
178 P2'	P2'	178	edge	intermolecular	0	0	0	0	0	0	0	0	0	0	0	0	0	0	0	0	0	0
179 P2'	P2'	179	edge	intermolecular		0	0	0	0	0		0	0	0	0	0		0	0	0	0	0
180 P2'	P2'	180	edge	intermolecular		0	0	0	0	0		0	0	0	0	0		0	0	0	0	0
181 P2'	P2'	181	edge	intermolecular		0	0	0	0	0		0	0	0	0	0		0	0	0	0	0
182 P2'	P2'	182	edge	intermolecular		0	0	0	0	0		0	0	0	0	0		0	0	0	0	0
183 P2'	P2'	183	edge	intermolecular		0	0	0	0	0		0	0	0	0	0		0	0	0	0	0
208 P2'	P2'	208	edge	intermolecular	0						0						0
209 P2'	P2'	209	edge	intermolecular	0						0						0
211 P2'	P2'	211	edge	intermolecular	0						0						0
213 P2'	P2'	213	edge	intermolecular	0						0						0
214 P2'	P2'	214	edge	intermolecular	0						0						0
215 P2'	P2'	215	edge	intermolecular	0						0						0
216 P2'	P2'	216	edge	intermolecular	0						0						0
217 P2'	P2'	217	edge	intermolecular	0						0						0
218 P2'	P2'	218	edge	intermolecular	0						-0.00398142						0
219 P2'	P2'	219	edge	intermolecular	0						0						0
220 P2'	P2'	220	edge	intermolecular	0						0						0
221 P2'	P2'	221	edge	intermolecular	0						0						0
P6 P7	P7	P6	edge	peptide	0	0.00114784	0.00484094	0	0	0	0	0.00953757	0.00380642	0.00356464	0.00843254	0	0	0	0	0	0	0
P5 P7	P7	P5	edge	peptide	0	0.00229568	-0.00449516	0	0	0.00332226	0	0.0176301	0.0369766	0.0109316	0.0230655	0.00606314	0	0	0	0	0	0
P4 P7	P7	P4	edge	peptide	0	0	0	0	0	0	0	0	0	0	0	0	0	0	0	0	0	0
P3 P7	P7	P3	edge	peptide	0	0	0	0	0	0	0	0	0	0	0	0	0	0	0	0	0	0
P2 P7	P7	P2	edge	peptide	0	0	0	0	0	0	0	0	0	0	0	0	0	0	0	0	0	0
P7 P1	P7	P1	edge	peptide	0	0	0	0	0	0	0	0	0	0	0	0	0	0	0	0	0	0
P7 P1'	P7	P1'	edge	peptide	0	0	0	0	0	0	0	0	0	0	0	0	0	0	0	0	0	0
P7 P2'	P7	P2'	edge	peptide	0	0	0	0	0	0	0	0	0	0	0	0	0	0	0	0	0	0
P6 P5	P6	P5	edge	peptide	0	0.00160698	0	0	0	0.00332226	0	0.00202312	0.00380642	0	0.00223214	0	0	0	0	0	0	0
P6 P4	P6	P4	edge	peptide	0	0.00114784	0	0	0	0.00664452	0.00420261	-0.00520231	0.00380642	0	0	-0.00313611	0	0	0	0	0	0
P6 P3	P6	P3	edge	peptide	0	0	0	0	0	0	0	0	0	0	0	0	0	0	0	0	0	0
P6 P2	P6	P2	edge	peptide	0	0	0	0	0	0	0	0	0	0	0	0	0	0	0	0	0	0
P6 P1	P6	P1	edge	peptide	0	0	0	0	0	0	0	0	0	0	0	0	0	0	0	0	0	0
P6 P1'	P6	P1'	edge	peptide	0	0	0	0	0	0	0	0	0	0	0	0	0	0	0	0	0	0
P6 P2'	P6	P2'	edge	peptide	0	0	0	0	0	0	0	0	0	0	0	0	0	0	0	0	0	0
P5 P4	P5	P4	edge	peptide	0	0	0	-0.00189651	0	0	-0.00398142	0	0.00734095	0	0.00223214	-0.00313611	0	0	0	0	0	0
P5 P3	P5	P3	edge	peptide	0	0	0	0.00216743	0	0	0	-0.00375723	0.0149538	0	0	0	0	0	0	0	0	0
P5 P2	P5	P2	edge	peptide	0	0	0	0	0	0	0	0	0	0	0	0	0	0	0	0	0	0
P5 P1	P5	P1	edge	peptide	0	0	0	0	0	0	0	0	0	0	0	0	0	0	0	0	0	0
P5 P1'	P5	P1'	edge	peptide	0	0	0	0	0	0	0	0	0	0	0	0	0	0	0	0	0	0
P5 P2'	P5	P2'	edge	peptide	0	0	0	0	0	0	0	0	0	0	0	0	0	0	0	0	0	0
P4 P3	P4	P3	edge	peptide	0	0	0	0.00216743	0	0	0	0	0.00734095	0	-0.00198413	0	0	0	0	0	0	0
P4 P2	P4	P2	edge	peptide	0	0	0	0	0	0	0	0.000578035	0	0.00190114	0	-0.00313611	0	0	0	0	0	0
P4 P1	P4	P1	edge	peptide	0	0	0	0	0	0	0	0	0	0	0	0	0	0	0	0	0	0
P4 P1'	P4	P1'	edge	peptide	0	0	0	0	0	0	0	0	0	0	0	0	0	0	0	0	0	0
P4 P2'	P4	P2'	edge	peptide	0	0	0	0	0	0	0	0	0	0	0	0	0	0	0	0	0	0
P3 P2	P3	P2	edge	peptide	0	0.00114784	-0.0093361	0.0102953	0	0	0	0.00722543	0.00734095	0.00736692	0.00843254	0	0	0	0	0	0	0
P3 P1	P3	P1	edge	peptide	0	0.00344353	0	0	0	0.00332226	0.00818403	0.00289017	-0.00734095	0.00356464	0	0	0	0	0	0	0	0
P3 P1'	P3	P1'	edge	peptide	0	0	0	0	0	0	0	0	0	0	0	0	0	0	0	0	0	0
P3 P2'	P3	P2'	edge	peptide	0	0	0	0	0	0	0	0	0	0	0.00421627	0	0	0	0	0	0	0
P2 P1	P2	P1	edge	peptide	0	0.00114784	0	0.00433487	0	0	0	0.00144509	-0.00353453	0.00190114	0.00223214	0	0	0	0	0	0	0
P2 P1'	P2	P1'	edge	peptide	-0.00526239	0	0.00484094	0	0.0040954	0	0.0123866	0	-0.00353453	0.00190114	0	0	0	0	0	0	0	0
P2 P2'	P2	P2'	edge	peptide	0	0	0	0	0	0	0	0	0	0	0.00223214	0	0	0	0	0	0	0
P1 P1'	P1	P1'	edge	peptide	0	0	0	0	0	0	0.00420261	0	0	0	0	0	0	0	0	0	0	0
P1 P2'	P1	P2'	edge	peptide	0	0	0	0	0	0	0	0	0	0	0	0	0	0	0	0	0	0
P1' P2'	P1'	P2'	edge	peptide	0.00540857	0	0	0	0	0	-0.00796284	0	0	0.00190114	0	0.00292703	0	0	0	0	0	0
30 32	30	32	edge	protease	0						0						0
30 44	30	44	edge	protease	0						0						0
30 45	30	45	edge	protease	0						0						0
30 46	30	46	edge	protease	0						0.00420261						0
30 47	30	47	edge	protease	0						0						0
30 49	30	49	edge	protease	0						0.00420261						0
30 81	30	81	edge	protease	0						0						0
30 134	30	134	edge	protease	0						0						0
30 139	30	139	edge	protease	0						0						0
30 148	30	148	edge	protease	0						0						0
30 149	30	149	edge	protease	0						0						0
30 151	30	151	edge	protease	0						0						0
30 152	30	152	edge	protease	0						0						0
30 167	30	167	edge	protease	0						0						0
30 168	30	168	edge	protease	0						0						0
30 169	30	169	edge	protease	0						0						0
30 170	30	170	edge	protease	0						0						0
30 171	30	171	edge	protease	0						0						0
30 172	30	172	edge	protease	0						0						0
30 173	30	173	edge	protease	0						0						0
30 174	30	174	edge	protease	0						0						0
30 175	30	175	edge	protease	0						0						0
30 176	30	176	edge	protease	0						0						0
30 177	30	177	edge	protease	0						0						0
30 178	30	178	edge	protease	0						0						0
30 208	30	208	edge	protease	0						0						0
30 209	30	209	edge	protease	0						0						0
30 211	30	211	edge	protease	0						0						0
30 213	30	213	edge	protease	0						0						0
30 214	30	214	edge	protease	0						0						0
30 215	30	215	edge	protease	0						0						0
30 216	30	216	edge	protease	0						0						0
30 217	30	217	edge	protease	0						0						0
30 218	30	218	edge	protease	0.00277737						0.00818403						0
30 219	30	219	edge	protease	0						0						0
30 220	30	220	edge	protease	0						0						0
30 221	30	221	edge	protease	0						0						0
32 44	32	44	edge	protease	0						0						0
32 45	32	45	edge	protease	0						0						0
32 46	32	46	edge	protease	0						0						0
32 47	32	47	edge	protease	0						0						0
32 49	32	49	edge	protease	0						0						0
32 81	32	81	edge	protease	0						0						0
32 134	32	134	edge	protease	0						0						0
32 139	32	139	edge	protease	0						0						0
32 148	32	148	edge	protease	0						0						0
32 149	32	149	edge	protease	0						0						0
32 151	32	151	edge	protease	0						0						0
32 152	32	152	edge	protease	0						0						0
32 167	32	167	edge	protease	0						0						0
32 168	32	168	edge	protease	0						0						0
32 169	32	169	edge	protease	0						0						0
32 170	32	170	edge	protease	0						0						0
32 171	32	171	edge	protease	0						0						0
32 172	32	172	edge	protease	0						0						0
32 173	32	173	edge	protease	0						0						0
32 174	32	174	edge	protease	0						0						0
32 175	32	175	edge	protease	0						0						0
32 176	32	176	edge	protease	0						0						0
32 177	32	177	edge	protease	0						0						0
32 178	32	178	edge	protease	0						0						0
32 208	32	208	edge	protease	0						0						0
32 209	32	209	edge	protease	0						0						0
32 211	32	211	edge	protease	0						0						0
32 213	32	213	edge	protease	0						0						0
32 214	32	214	edge	protease	0						0						0
32 215	32	215	edge	protease	0						0						0
32 216	32	216	edge	protease	0						0						0
32 217	32	217	edge	protease	0						0						0
32 218	32	218	edge	protease	0						0						0
32 219	32	219	edge	protease	0						0						0
32 220	32	220	edge	protease	0						0						0
32 221	32	221	edge	protease	0						0						0
44 45	44	45	edge	protease	0						0						0
44 46	44	46	edge	protease	0						0						0
44 47	44	47	edge	protease	0						0						0
44 49	44	49	edge	protease	0						0						0
44 81	44	81	edge	protease	0						0						0
44 134	44	134	edge	protease	0						0						0
44 139	44	139	edge	protease	0						0						0
44 148	44	148	edge	protease	0						0						0
44 149	44	149	edge	protease	0						0						0
44 151	44	151	edge	protease	0						0						0
44 152	44	152	edge	protease	0						0						0
44 167	44	167	edge	protease	0						0						0
44 168	44	168	edge	protease	0						0						0
44 169	44	169	edge	protease	0						0						0
44 170	44	170	edge	protease	0						0						0
44 171	44	171	edge	protease	0						0						0
44 172	44	172	edge	protease	0						0						0
44 173	44	173	edge	protease	0						0						0
44 174	44	174	edge	protease	0						0						0
44 175	44	175	edge	protease	0						0						0
44 176	44	176	edge	protease	0						0						0
44 177	44	177	edge	protease	0						0						0
44 178	44	178	edge	protease	0						0						0
44 208	44	208	edge	protease	0						0						0
44 209	44	209	edge	protease	0						0						0
44 211	44	211	edge	protease	0						0						0
44 213	44	213	edge	protease	0						0						0
44 214	44	214	edge	protease	0						0						0
44 215	44	215	edge	protease	0						0						0
44 216	44	216	edge	protease	0						0						0
44 217	44	217	edge	protease	0						0						0
44 218	44	218	edge	protease	0						0						0
44 219	44	219	edge	protease	0						0						0
44 220	44	220	edge	protease	0						0						0
44 221	44	221	edge	protease	0						0						0
45 46	45	46	edge	protease	0						0						0
45 47	45	47	edge	protease	0						0						0
45 49	45	49	edge	protease	0						0						0
45 81	45	81	edge	protease	0.00277737						0						0
45 134	45	134	edge	protease	0						0						0
45 139	45	139	edge	protease	0						0						0
45 148	45	148	edge	protease	0						0						0
45 149	45	149	edge	protease	0						0						0
45 151	45	151	edge	protease	0						0						0
45 152	45	152	edge	protease	0						0						0
45 167	45	167	edge	protease	0						0						0
45 168	45	168	edge	protease	0						0						0
45 169	45	169	edge	protease	0						0						0
45 170	45	170	edge	protease	0						0						0
45 171	45	171	edge	protease	0						0						0
45 172	45	172	edge	protease	0						0						0
45 173	45	173	edge	protease	0						0						0
45 174	45	174	edge	protease	0						0						0
45 175	45	175	edge	protease	0						0						0
45 176	45	176	edge	protease	0						0						0
45 177	45	177	edge	protease	0						0						0
45 178	45	178	edge	protease	0						0						0
45 208	45	208	edge	protease	0						0						0
45 209	45	209	edge	protease	0						-0.00398142						0
45 211	45	211	edge	protease	0						-0.00796284						0
45 213	45	213	edge	protease	0						0						0
45 214	45	214	edge	protease	0						0						0
45 215	45	215	edge	protease	0						0						0
45 216	45	216	edge	protease	0						0						0
45 217	45	217	edge	protease	0						0						0
45 218	45	218	edge	protease	0						0						0
45 219	45	219	edge	protease	0						0						0
45 220	45	220	edge	protease	0						0						0
45 221	45	221	edge	protease	0						0						0
46 47	46	47	edge	protease	0						0						0
46 49	46	49	edge	protease	0						0.00420261						0
46 81	46	81	edge	protease	0						0						0
46 134	46	134	edge	protease	0						0						0
46 139	46	139	edge	protease	0						0						0
46 148	46	148	edge	protease	0						0						0
46 149	46	149	edge	protease	0						0						0
46 151	46	151	edge	protease	0						0						0
46 152	46	152	edge	protease	0						0						0
46 167	46	167	edge	protease	0						0						0
46 168	46	168	edge	protease	0						0						0
46 169	46	169	edge	protease	0						0						0
46 170	46	170	edge	protease	0						0						0
46 171	46	171	edge	protease	0						0						0
46 172	46	172	edge	protease	0						0						0
46 173	46	173	edge	protease	0						0						0
46 174	46	174	edge	protease	0						0						0
46 175	46	175	edge	protease	0						0						0
46 176	46	176	edge	protease	0						0						0
46 177	46	177	edge	protease	0						0						0
46 178	46	178	edge	protease	0						0						0
46 208	46	208	edge	protease	0						0						0
46 209	46	209	edge	protease	-0.00263119						0						0
46 211	46	211	edge	protease	0.00277737						-0.00398142						0
46 213	46	213	edge	protease	0						0						0
46 214	46	214	edge	protease	0						0						0
46 215	46	215	edge	protease	0						0						0
46 216	46	216	edge	protease	0						0						0
46 217	46	217	edge	protease	0						0						0
46 218	46	218	edge	protease	0						-0.00398142						0
46 219	46	219	edge	protease	0						0						0
46 220	46	220	edge	protease	0						0						0
46 221	46	221	edge	protease	0						0						0
47 49	47	49	edge	protease	0						0						0
47 81	47	81	edge	protease	0						0						0
47 134	47	134	edge	protease	0						0						0
47 139	47	139	edge	protease	0						0						0
47 148	47	148	edge	protease	0						0						0
47 149	47	149	edge	protease	0						0						0
47 151	47	151	edge	protease	0						0						0
47 152	47	152	edge	protease	0						0						0
47 167	47	167	edge	protease	0						0						0
47 168	47	168	edge	protease	0						0						0
47 169	47	169	edge	protease	0						0						0
47 170	47	170	edge	protease	0						0						0
47 171	47	171	edge	protease	0						0						0
47 172	47	172	edge	protease	0						0						0
47 173	47	173	edge	protease	0						0						0
47 174	47	174	edge	protease	0						0						0
47 175	47	175	edge	protease	0						0						0
47 176	47	176	edge	protease	0						0						0
47 177	47	177	edge	protease	0						0						0
47 178	47	178	edge	protease	0						0						0
47 208	47	208	edge	protease	0						0						0
47 209	47	209	edge	protease	0						0						0
47 211	47	211	edge	protease	0						0						0
47 213	47	213	edge	protease	0						0						0
47 214	47	214	edge	protease	0						0						0
47 215	47	215	edge	protease	0						0						0
47 216	47	216	edge	protease	0						0						0
47 217	47	217	edge	protease	0						0						0
47 218	47	218	edge	protease	0						0						0
47 219	47	219	edge	protease	0						0						0
47 220	47	220	edge	protease	0						0						0
47 221	47	221	edge	protease	0						0						0
49 81	49	81	edge	protease	0						0						0
49 134	49	134	edge	protease	0						0						0
49 139	49	139	edge	protease	0						0						0
49 148	49	148	edge	protease	0						0						0
49 149	49	149	edge	protease	0						0						0
49 151	49	151	edge	protease	0						0						0
49 152	49	152	edge	protease	0						0						0
49 167	49	167	edge	protease	0						0						0
49 168	49	168	edge	protease	0						0						0
49 169	49	169	edge	protease	0						0						0
49 170	49	170	edge	protease	0						0						0
49 171	49	171	edge	protease	0						0						0
49 172	49	172	edge	protease	0						0						0
49 173	49	173	edge	protease	0						0						0
49 174	49	174	edge	protease	0						0						0
49 175	49	175	edge	protease	0						0						0
49 176	49	176	edge	protease	0						0						0
49 177	49	177	edge	protease	0						0						0
49 178	49	178	edge	protease	0						0						0
49 208	49	208	edge	protease	0						0						0
49 209	49	209	edge	protease	0						0						0
49 211	49	211	edge	protease	0						0						0
49 213	49	213	edge	protease	0						0						0
49 214	49	214	edge	protease	0						0						0
49 215	49	215	edge	protease	0						0						0
49 216	49	216	edge	protease	0						0						0
49 217	49	217	edge	protease	0						0						0
49 218	49	218	edge	protease	0.00540857						0						0
49 219	49	219	edge	protease	0						-0.00398142						0
49 220	49	220	edge	protease	0						0						0
49 221	49	221	edge	protease	0						0						0
58 70	58	70	edge	protease		0	0	0	0	0		0	0	0	0	0		0	0	0	0	0
58 72	58	72	edge	protease		0	0	0	0	0		0	0	0	0	0		0	0	0	0	0
58 73	58	73	edge	protease		0	0	0	0	0		0	0	0	0	0		0	0	0	0	0
58 96	58	96	edge	protease		0	0	0	0	0		0	0	0	0	0		0	0	0	0	0
58 138	58	138	edge	protease		0	0	0	0	0		0	0	0	0	0		0	0	0	0	0
58 147	58	147	edge	protease		0	0	0	0	0		0	0	0	0	0		0	0	0	0	0
58 150	58	150	edge	protease		0	0	0	0	0		0	0	0	0	0		0	0	0	0	0
58 151	58	151	edge	protease		0	0	0	0	0		0	0	0	0	0		0	0	0	0	0
58 152	58	152	edge	protease		0	0	0	0	0		0	0	0	0	0		0	0	0	0	0
58 154	58	154	edge	protease		0	0	0	0	0		0	0	0	0	0		0	0	0	0	0
58 170	58	170	edge	protease		0	0	0	0	0		0	0	0	0	0		0	0	0	0	0
58 171	58	171	edge	protease		0	0	0	0	0		0	0	0	0	0		0	0	0	0	0
58 172	58	172	edge	protease		0	0	0	0	0		0	0	0	0	0		0	0	0	0	0
58 173	58	173	edge	protease		0	0	0	0	0		0	0	0	0	0		0	0	0	0	0
58 174	58	174	edge	protease		0	0	0	0	0		0	0	0	0	0		0	0	0	0	0
58 175	58	175	edge	protease		0	0	0	0	0		0	0	0	0	0		0	0	0	0	0
58 176	58	176	edge	protease		0	0	0	0	0		0	0	0	0	0		0	0	0	0	0
58 177	58	177	edge	protease		0	0	0	0	0		0	0	0	0	0		0	0	0	0	0
58 178	58	178	edge	protease		0	0	0	0	0		0	0	0	0	0		0	0	0	0	0
58 179	58	179	edge	protease		0	0	0	0	0		0	0	0	0	0		0	0	0	0	0
58 180	58	180	edge	protease		0	0	0	0	0		0	0	0	0	0		0	0	0	0	0
58 181	58	181	edge	protease		0	0	0	0	0		0	0	0	0	0		0	0	0	0	0
58 182	58	182	edge	protease		0	0	0	0	0		0	0	0	0	0		0	0	0	0	0
58 183	58	183	edge	protease		0	0	0	0	0		0	0	0	0	0		0	0	0	0	0
70 72	70	72	edge	protease		0	0	0	0	0		0	0	0	0	0		0	0	0	0	0
70 73	70	73	edge	protease		0	0	0	0	0		0	0	0	0	0		0	0	0	0	0
70 96	70	96	edge	protease		0	0	0	0	0		0	0	0	0	0		0	0	0	0	0
70 138	70	138	edge	protease		0	0	0	0	0		0	0	0	0	0		0	0	0	0	0
70 147	70	147	edge	protease		0	0	0	0	0		0	0	0	0	0		0	0	0	0	0
70 150	70	150	edge	protease		0	0	0	0	0		0	0	0	0	0		0	0	0	0	0
70 151	70	151	edge	protease		0	0	0	0	0		0	0	0	0	0		0	0	0	0	0
70 152	70	152	edge	protease		0	0	0	0	0		0	0	0	0	0		0	0	0	0	0
70 154	70	154	edge	protease		0	0	0	0	0		0	0	0	0	0		0	0	0	0	0
70 170	70	170	edge	protease		0	0	0	0	0		0	0	0.00190114	0	0		0	0	0	0	0
70 171	70	171	edge	protease		0	0	0	0	0		0	0	0	0	0		0	0	0	0	0
70 172	70	172	edge	protease		0	0	0	0	0		0	0	0	0	0		0	0	0	0	0
70 173	70	173	edge	protease		0	0	0	0	0		0	0	0	0	0		0	0	0	0	0
70 174	70	174	edge	protease		0	0	0	0	0		0	0	0	0	0		0	0	0	0	0
70 175	70	175	edge	protease		0	0	0	0	0		0	0	0	0	0		0	0	0	0	0
70 176	70	176	edge	protease		0	0	0	0	0		0	0	0	0	0		0	0	0	0	0
70 177	70	177	edge	protease		0	0	0	0	0		0	0	0	0	0		0	0	0	0	0
70 178	70	178	edge	protease		0	0	0	0	0		0	0	0	0	0		0	0	0	0	0
70 179	70	179	edge	protease		0	0	0	0	0		0	0	0	0	0		0	0	0	0	0
70 180	70	180	edge	protease		0	0	0	0	0		0	0	0	0	0		0	0	0	0	0
70 181	70	181	edge	protease		0	0	0	0	0		0	0	0	0	0		0	0	0	0	0
70 182	70	182	edge	protease		0	0	0	0	0		0	0	0	0	0		0	0	0	0	0
70 183	70	183	edge	protease		0	0	0	0	0		0	0	0	0	0		0	0	0	0	0
72 73	72	73	edge	protease		0	0	0	0	0		0	0	0	0	0		0	0	0	0	0
72 96	72	96	edge	protease		0	0	0	0	0		0	0	0	0	0		0	0	0	0	0
72 138	72	138	edge	protease		0	0	0	0	0		0	0	0	0	0		0	0	0	0	0
72 147	72	147	edge	protease		0	0	0	0	0		0	0	0	0	0		0	0	0	0	0
72 150	72	150	edge	protease		0	0	0	0	0		0	0	0	0	0		0	0	0	0	0
72 151	72	151	edge	protease		0	0	0	0	0		0	0	0	0	0		0	0	0	0	0
72 152	72	152	edge	protease		0	0	0	0	0		0	0	0	0	0		0	0	0	0	0
72 154	72	154	edge	protease		0	0	0	0	0		0	0	0	0	0		0	0	0	0	0
72 170	72	170	edge	protease		0	0	0	0	0		0	0	0	0	-0.00313611		0	0	0	0	0
72 171	72	171	edge	protease		0.000459137	0	0	0	0		0.000578035	0	0	0	0		0	0	0	0	0
72 172	72	172	edge	protease		0	0	0	0	0		0	0	0	0	0		0	0	0	0	0
72 173	72	173	edge	protease		0	0	0	0	0		0	0	0	0	0		0	0	0	0	0
72 174	72	174	edge	protease		0	0	0	0	0		0	0	0	0	0		0	0	0	0	0
72 175	72	175	edge	protease		0	0	0	0	0		0	0	0	0	0		0	0	0	0	0
72 176	72	176	edge	protease		0	0	0	0	0		0	0	0	0	0		0	0	0	0	0
72 177	72	177	edge	protease		0	0	0	0	0		0	0	0	0	0		0	0	0	0	0
72 178	72	178	edge	protease		0	0	0	0	0		0	0	0	0	0		0	0	0	0	0
72 179	72	179	edge	protease		0	0	0	0	0		0	0	0	0	0		0	0	0	0	0
72 180	72	180	edge	protease		0	0	0	0	0		0	0	0	0	0		0	0	0	0	0
72 181	72	181	edge	protease		0	0	0	0	0		0	0	0	0	0		0	0	0	0	0
72 182	72	182	edge	protease		0	0	0	0	0		0	0	0	0	0		0	0	0	0	0
72 183	72	183	edge	protease		0	0	0	0	0		0	0	0	0	0		0	0	0	0	0
73 96	73	96	edge	protease		0	0	0	0	0		0	0	0	0	0		0	0	0	0	0
73 138	73	138	edge	protease		0	0	0	0	0		0	0	0	0	0		0	0	0	0	0
73 147	73	147	edge	protease		0	0	0	0	0		0	0	0	0	0		0	0	0	0	0
73 150	73	150	edge	protease		0	0	0	0	0		0	0	0	0	0		0	0	0	0	0
73 151	73	151	edge	protease		0	0	0	0	0		0	0	0	0	0		0	0	0	0	0
73 152	73	152	edge	protease		0	0	0	0	0		0	0	0	0	0		0	0	0	0	0
73 154	73	154	edge	protease		0	0	0	0	0		0	0	0	0	0		0	0	0	0	0
73 170	73	170	edge	protease		0	0	0	0	0		0	0	0	0	0		0	0	0	0	0
73 171	73	171	edge	protease		0	0	0	0	0		0	0	0	0	0		0	0	0	0	0
73 172	73	172	edge	protease		0	0	0	0	0		0	0	0	0	0		0	0	0	0	0
73 173	73	173	edge	protease		0	0	0	0	0		0	0	0	0	0		0	0	0	0	0
73 174	73	174	edge	protease		0	0	0	0	0		0	0	0	0	0		0	0	0	0	0
73 175	73	175	edge	protease		0	0	0	0	0		0	0	0	0	0		0	0	0	0	0
73 176	73	176	edge	protease		0	0	0	0	0		0	0	0	0	0		0	0	0	0	0
73 177	73	177	edge	protease		0	0	0	0	0		0	0	0	0	0		0	0	0	0	0
73 178	73	178	edge	protease		0	0	0	0	0		0	0	0	0	0		0	0	0	0	0
73 179	73	179	edge	protease		0	0	0	0	0		0	0	0	0	0		0	0	0	0	0
73 180	73	180	edge	protease		0	0	0	0	0		0	0	0	0	0		0	0	0	0	0
73 181	73	181	edge	protease		0	0	0	0	0		0	0	0	0	0		0	0	0	0	0
73 182	73	182	edge	protease		0	0	0	0	0		0	0	0	0	0		0	0	0	0	0
73 183	73	183	edge	protease		0	0	0	0	0		0	0	0	0	0		0	0	0	0	0
81 134	81	134	edge	protease	0						0						0
81 139	81	139	edge	protease	0						0						0
81 148	81	148	edge	protease	0						0						0
81 149	81	149	edge	protease	0						0						0
81 151	81	151	edge	protease	0						0						0
81 152	81	152	edge	protease	0						0						0
81 167	81	167	edge	protease	0						0						0
81 168	81	168	edge	protease	0.00277737						0						0
81 169	81	169	edge	protease	0						0						0
81 170	81	170	edge	protease	0						0						0
81 171	81	171	edge	protease	0						0						0
81 172	81	172	edge	protease	0						0						0
81 173	81	173	edge	protease	0						0						0
81 174	81	174	edge	protease	0						0						0
81 175	81	175	edge	protease	0						0						0
81 176	81	176	edge	protease	0						0						0
81 177	81	177	edge	protease	0						0						0
81 178	81	178	edge	protease	0						0						0
81 208	81	208	edge	protease	0						0						0
81 209	81	209	edge	protease	0						0						0
81 211	81	211	edge	protease	0						-0.00398142						0
81 213	81	213	edge	protease	0						0						0
81 214	81	214	edge	protease	0						0						0
81 215	81	215	edge	protease	0						0						0
81 216	81	216	edge	protease	0						0						0
81 217	81	217	edge	protease	0						0						0
81 218	81	218	edge	protease	0						0						0
81 219	81	219	edge	protease	0						0						0
81 220	81	220	edge	protease	0						0						0
81 221	81	221	edge	protease	0						0						0
96 138	96	138	edge	protease		0	0	0	0	0		0	0	0	0	0		0	0	0	0	0
96 147	96	147	edge	protease		0	0	0	0	0		0	0	0	0	0		0	0	0	0	0
96 150	96	150	edge	protease		0	0	0	0	0		0	0	0	0	0		0	0	0	0	0
96 151	96	151	edge	protease		0	0	0	0	0		0	0	0	0	0		0	0	0	0	0
96 152	96	152	edge	protease		0	0	0	0	0		0	0	0	0	0		0	0	0	0	0
96 154	96	154	edge	protease		0	0	0	0	0		0	0	0	0	0		0	0	0	0	0
96 170	96	170	edge	protease		0.00114784	-0.00449516	-0.00189651	0	0		0.00144509	0	0.00736692	0.0272817	0		0	0	0	0	0
96 171	96	171	edge	protease		0	0	0	0	0		0	0	0	0	0		0	0	0	0	0
96 172	96	172	edge	protease		0	0	0	0	0		0	0	0	0	0		0	0	0	0	0
96 173	96	173	edge	protease		0	0	0	0	0		0	0	0	0	0		0	0	0	0	0
96 174	96	174	edge	protease		0	0	0	0	0		0	0	0	0	0		0	0	0	0	0
96 175	96	175	edge	protease		0	0	0	0	0		0	0	0	0	0		0	0	0	0	0
96 176	96	176	edge	protease		0	0	0	0	0		0	0	0	0	0		0	0	0	0	0
96 177	96	177	edge	protease		0	0	0	0	0		0	0	0	0	0		0	0	0	0	0
96 178	96	178	edge	protease		0	0	0	0	0		0	0	0	0	0		0	0	0	0	0
96 179	96	179	edge	protease		0	0	0	0	0		0	0	0	0	0		0	0	0	0	0
96 180	96	180	edge	protease		0	0	0	0	0		0	0	0	0	0		0	0	0	0	0
96 181	96	181	edge	protease		0	0	0	0	0		0	0	0	0	0		0	0	0	0	0
96 182	96	182	edge	protease		0	0	0	0	0		0	0	0	0	0		0	0	0	0	0
96 183	96	183	edge	protease		0	0	0	0	0		0	0	0	0	0		0	0	0	0	0
134 139	134	139	edge	protease	0						0						0
134 148	134	148	edge	protease	0						0						0
134 149	134	149	edge	protease	0						0						0
134 151	134	151	edge	protease	0						0						0
134 152	134	152	edge	protease	0						0						0
134 167	134	167	edge	protease	0						0						0
134 168	134	168	edge	protease	0						0						0
134 169	134	169	edge	protease	0						0						0
134 170	134	170	edge	protease	0						0						0
134 171	134	171	edge	protease	0						0						0
134 172	134	172	edge	protease	0						0						0
134 173	134	173	edge	protease	0						0						0
134 174	134	174	edge	protease	0						0						0
134 175	134	175	edge	protease	0						0						0
134 176	134	176	edge	protease	0						0						0
134 177	134	177	edge	protease	0						0						0
134 178	134	178	edge	protease	0.00277737						0						0
134 208	134	208	edge	protease	0						0						0
134 209	134	209	edge	protease	0						0						0
134 211	134	211	edge	protease	0						0						0
134 213	134	213	edge	protease	0						0						0
134 214	134	214	edge	protease	0						-0.00398142						0
134 215	134	215	edge	protease	0						0						0
134 216	134	216	edge	protease	0						0						0
134 217	134	217	edge	protease	0						0						0
134 218	134	218	edge	protease	0						0						0
134 219	134	219	edge	protease	0						0						0
134 220	134	220	edge	protease	0						0						0
134 221	134	221	edge	protease	0						0						0
138 147	138	147	edge	protease		0	0	0	0	0		0	0	0	0	0		0	0	0	0	0
138 150	138	150	edge	protease		0	0	0	0	0		0	0	0	0	0		0	0	0	0	0
138 151	138	151	edge	protease		0	0	0	0	0		0	0	0	0	0		0	0	0	0	0
138 152	138	152	edge	protease		0	0	0	0	0		0	0	0	0	0		0	0	0	0	0
138 154	138	154	edge	protease		0	0	0	0	0		0	0	0	0	0		0	0	0	0	0
138 170	138	170	edge	protease		0	0	0	0	0		0	0	0	0	0		0	0	0	0	0
138 171	138	171	edge	protease		0	0	0	0	0		0	0	0	0	0		0	0	0	0	0
138 172	138	172	edge	protease		0	0	0	0	0		0	0	0	0	0		0	0	0	0	0
138 173	138	173	edge	protease		0.00160698	0	0	0.0040954	0.00332226		0.00433526	-0.00353453	0.00546578	0.0146329	-0.00313611		0	0	0	0	0
138 174	138	174	edge	protease		0	0	0	0	0		0	0	0	0	0		0	0	0	0	0
138 175	138	175	edge	protease		0	0	0	0	0		0	0	0	0	0		0	0	0	0	0
138 176	138	176	edge	protease		0	0	0	0	0		0	0	0	0	0		0	0	0	0	0
138 177	138	177	edge	protease		0	0	0	0	0		0	0	0	0	0		0	0	0	0	0
138 178	138	178	edge	protease		0	0	0	0	0		0	0	0	0	0		0	0	0	0	0
138 179	138	179	edge	protease		0	0	0	0	0		0	0	0	0	0		0	0	0	0	0
138 180	138	180	edge	protease		0	0	0	0	0		0	0	0	0	0		0	0	0	0	0
138 181	138	181	edge	protease		0	0	0	0	0.00332226		0	0	0	0.00223214	0.00292703		0	0	0	0	0
138 182	138	182	edge	protease		0	0	0	0	0		0	0	0	0	0		0	0	0	0	0
138 183	138	183	edge	protease		0.00390266	0	0.00216743	0	0		0	0.0149538	0	0	0		0	0	0	0	0
139 148	139	148	edge	protease	0						0						0
139 149	139	149	edge	protease	0						0						0
139 151	139	151	edge	protease	0						0						0
139 152	139	152	edge	protease	0						0						0
139 167	139	167	edge	protease	0						0						0
139 168	139	168	edge	protease	-0.00263119						-0.00398142						0
139 169	139	169	edge	protease	0						0						0
139 170	139	170	edge	protease	0						0						0
139 171	139	171	edge	protease	0						0						0
139 172	139	172	edge	protease	0						0						0
139 173	139	173	edge	protease	0						0						0
139 174	139	174	edge	protease	0						0						0
139 175	139	175	edge	protease	0						0						0
139 176	139	176	edge	protease	0						0						0
139 177	139	177	edge	protease	0						0						0
139 178	139	178	edge	protease	0.00277737						0						0
139 208	139	208	edge	protease	0						0						0
139 209	139	209	edge	protease	0						0						0
139 211	139	211	edge	protease	0						0.0123866						0
139 213	139	213	edge	protease	0						0						0
139 214	139	214	edge	protease	0.00277737						0.0123866						0
139 215	139	215	edge	protease	0						0						0
139 216	139	216	edge	protease	0						0						0
139 217	139	217	edge	protease	0						0						0
139 218	139	218	edge	protease	0						0						0
139 219	139	219	edge	protease	0						0						0
139 220	139	220	edge	protease	0						0						0
139 221	139	221	edge	protease	0						0						0
147 150	147	150	edge	protease		0	0	0	0	0		0	0	0	0	0		0	0	0	0	0
147 151	147	151	edge	protease		0	0	0	0	0		-0.000867052	0.00380642	0.00190114	0.00223214	0		0	0	0	0	0
147 152	147	152	edge	protease		0	0	0	0	0		0	0	0	0	0		0	0	0	0	0
147 154	147	154	edge	protease		0	0	0	0	0		0	0	0	0	0		0	0	0	0	0
147 170	147	170	edge	protease		0	0	0	0	0		0	0	0	0	0		0	0	0	0	0
147 171	147	171	edge	protease		0	0	0	0	0		0	0	0	0	0		0	0	0	0	0
147 172	147	172	edge	protease		0.00160698	0	0	0.00192725	0.00664452		-0.00144509	0	0.00190114	0.00223214	0.00292703		0	0	0	0	0
147 173	147	173	edge	protease		0	0	0	0	0		0	0	0.00356464	0.00223214	0		0	0	0	0	0
147 174	147	174	edge	protease		-0.000688705	0	0	0	0		0.000578035	0.00380642	0.00190114	0.00223214	-0.00313611		0	0	0	0	0
147 175	147	175	edge	protease		0	0	0	0	0		0	0	0	0	0		0	0	0	0	0
147 176	147	176	edge	protease		0	0	0	0	0		0	0	0	0	0		0	0	0	0	0
147 177	147	177	edge	protease		0	0	0	0	0		0.000578035	-0.00353453	0.00190114	0	0		0	0	0	0	0
147 178	147	178	edge	protease		0	0	0	0	0		0	0	0	0	0		0	0	0	0	0
147 179	147	179	edge	protease		0	0	0	0	0		-0.000867052	0	0.00190114	0	0		0	0	0	0	0
147 180	147	180	edge	protease		0	0	0	0	0		0	0	0	0	0		0	0	0	0	0
147 181	147	181	edge	protease		0	0	0	0	0		0	0	0	0	0		0	0	0	0	0
147 182	147	182	edge	protease		0	0	0	0	0		0	0	0	0	0		0	0	0	0	0
147 183	147	183	edge	protease		0	0	0	0	0		0	0	0	0	0		0	0	0	0	0
148 149	148	149	edge	protease	0.00277737						-0.00398142						0
148 151	148	151	edge	protease	0						0						0
148 152	148	152	edge	protease	0						0						0
148 167	148	167	edge	protease	0						0						0
148 168	148	168	edge	protease	0						0						0
148 169	148	169	edge	protease	0						0						0
148 170	148	170	edge	protease	0						0						0
148 171	148	171	edge	protease	0						0						0
148 172	148	172	edge	protease	0						0						0
148 173	148	173	edge	protease	0						0						0
148 174	148	174	edge	protease	0						0						0
148 175	148	175	edge	protease	0						0						0
148 176	148	176	edge	protease	0						0						0
148 177	148	177	edge	protease	0						0						0
148 178	148	178	edge	protease	0						0						0
148 208	148	208	edge	protease	0						0						0
148 209	148	209	edge	protease	0						0						0
148 211	148	211	edge	protease	0						0						0
148 213	148	213	edge	protease	0						0						0
148 214	148	214	edge	protease	0						0						0
148 215	148	215	edge	protease	0						0						0
148 216	148	216	edge	protease	0						0						0
148 217	148	217	edge	protease	0						0						0
148 218	148	218	edge	protease	0						0						0
148 219	148	219	edge	protease	0						0						0
148 220	148	220	edge	protease	0						0						0
148 221	148	221	edge	protease	0						0						0
149 151	149	151	edge	protease	0						0						0
149 152	149	152	edge	protease	0						0						0
149 167	149	167	edge	protease	0						0						0
149 168	149	168	edge	protease	0						0						0
149 169	149	169	edge	protease	0						0						0
149 170	149	170	edge	protease	0						0						0
149 171	149	171	edge	protease	0						0						0
149 172	149	172	edge	protease	0						0						0
149 173	149	173	edge	protease	0						0						0
149 174	149	174	edge	protease	0						0						0
149 175	149	175	edge	protease	0						0						0
149 176	149	176	edge	protease	0						0						0
149 177	149	177	edge	protease	0						0						0
149 178	149	178	edge	protease	0						0						0
149 208	149	208	edge	protease	0						0						0
149 209	149	209	edge	protease	0						0						0
149 211	149	211	edge	protease	0						0						0
149 213	149	213	edge	protease	0						0						0
149 214	149	214	edge	protease	0						0						0
149 215	149	215	edge	protease	0						0						0
149 216	149	216	edge	protease	0						0						0
149 217	149	217	edge	protease	0						0						0
149 218	149	218	edge	protease	0						0						0
149 219	149	219	edge	protease	0						0						0
149 220	149	220	edge	protease	0						0						0
149 221	149	221	edge	protease	0						0						0
150 151	150	151	edge	protease		0	0	0	0	0		0	0	0	0	0		0	0	0	0	0
150 152	150	152	edge	protease		0	0	0	0	0		0	0	0	0	0		0	0	0	0	0
150 154	150	154	edge	protease		0	0	0	0	0		0	0	0	0	0		0	0	0	0	0
150 170	150	170	edge	protease		0	0	0	0	0		0	0	0	0	0		0	0	0	0	0
150 171	150	171	edge	protease		0	0	0	0	0		0	0	0	0	0		0	0	0	0	0
150 172	150	172	edge	protease		0	0	0	0	0		0	0	0	0	0		0	0	0	0	0
150 173	150	173	edge	protease		0	0	0	0	0		0	0	0	0	0		0	0	0	0	0
150 174	150	174	edge	protease		0	0	0	0	0		0	0	0	0	0		0	0	0	0	0
150 175	150	175	edge	protease		0	0	0	0	0		0	0	0	0	0		0	0	0	0	0
150 176	150	176	edge	protease		0	0	0	0	0		0	0	0	0	0		0	0	0	0	0
150 177	150	177	edge	protease		0	0	0	0	0		0	0	0	0	0		0	0	0	0	0
150 178	150	178	edge	protease		0	0	0	0	0		0	0	0	0	0		0	0	0	0	0
150 179	150	179	edge	protease		0	0	0	0	0		0	0	0	0	0		0	0	0	0	0
150 180	150	180	edge	protease		0	0	0	0	0		0	0	0	0	0		0	0	0	0	0
150 181	150	181	edge	protease		0	0	0	0	0		0	0	0	0	0		0	0	0	0	0
150 182	150	182	edge	protease		0	0	0	0	0		0	0	0	0	0		0	0	0	0	0
150 183	150	183	edge	protease		0	0	0	0	0		0	0	0	0	0		0	0	0	0	0
151 152	151	152	edge	protease	0	0	0	0	0	0	0	0	0	0	0	0	0	0	0	0	0	0
151 154	151	154	edge	protease		0	0	0	0	0		0	0	0	0	0		0	0	0	0	0
151 167	151	167	edge	protease	0						0						0
151 168	151	168	edge	protease	0						0						0
151 169	151	169	edge	protease	0						0						0
151 170	151	170	edge	protease	0	0	0	0	0	0	0	0	0	0	0	0	0	0	0	0	0	0
151 171	151	171	edge	protease	0	0	0	0	0	0	0	0	0	0	0	0	0	0	0	0	0	0
151 172	151	172	edge	protease	0	0	0	0	0	0	0	0	0	0	0	0	0	0	0	0	0	0
151 173	151	173	edge	protease	0	0	0	0	0	0	0	0	0	0	0	0	0	0	0	0	0	0
151 174	151	174	edge	protease	0	0	0	0	0	0	0	0	0	0	0	0	0	0	0	0	0	0
151 175	151	175	edge	protease	0	0	0	0	0	0	0	0	0	0	0	0	0	0	0	0	0	0
151 176	151	176	edge	protease	0	0	0	0	0	0	0	0	0	0	0	0	0	0	0	0	0	0
151 177	151	177	edge	protease	0	0	0	0	0	0	0	0	0	0	0	0	0	0	0	0	0	0
151 178	151	178	edge	protease	0	0	0	0	0	0	0	0	0	0	0	0	0	0	0	0	0	0
151 179	151	179	edge	protease		0	0	0	0	0		0	0	0	0	0		0	0	0	0	0
151 180	151	180	edge	protease		0	0	0	0	0		0	0	0	0	0		0	0	0	0	0
151 181	151	181	edge	protease		0	0	0	0	0		0	0	0	0	0		0	0	0	0	0
151 182	151	182	edge	protease		0	0	0	0	0		0	0	0	0	0		0	0	0	0	0
151 183	151	183	edge	protease		0	0	0	0	0		0	0	0	0	0		0	0	0	0	0
151 208	151	208	edge	protease	0						0						0
151 209	151	209	edge	protease	0						0						0
151 211	151	211	edge	protease	0						0						0
151 213	151	213	edge	protease	0						0						0
151 214	151	214	edge	protease	0						0						0
151 215	151	215	edge	protease	0						0						0
151 216	151	216	edge	protease	0						0						0
151 217	151	217	edge	protease	0						0						0
151 218	151	218	edge	protease	0						0						0
151 219	151	219	edge	protease	0						0						0
151 220	151	220	edge	protease	0						0						0
151 221	151	221	edge	protease	0						0						0
152 154	152	154	edge	protease		0	0	0	0	0		0	0	0	0	0		0	0	0	0	0
152 167	152	167	edge	protease	0						0						0
152 168	152	168	edge	protease	0						0						0
152 169	152	169	edge	protease	0						0						0
152 170	152	170	edge	protease	0	0	0	0	0	0	0	0	0	0	0	0	0	0	0	0	0	0
152 171	152	171	edge	protease	0	0	0	0	0	0	0	0	0	0	0	0	0	0	0	0	0	0
152 172	152	172	edge	protease	0	0	0	0	0	0	0	0	0	0	0	0	0	0	0	0	0	0
152 173	152	173	edge	protease	0	0	0	0	0	0	0	0	0	0	0	0	0	0	0	0	0	0
152 174	152	174	edge	protease	0	0	0	0	0	0	0	0	0	0	0	0	0	0	0	0	0	0
152 175	152	175	edge	protease	0	0	0	0	0	0	0	0	0	0	0	0	0	0	0	0	0	0
152 176	152	176	edge	protease	0	0	0	0	0	0	0	0	0	0	0	0	0	0	0	0	0	0
152 177	152	177	edge	protease	0	0	0	0	0	0	0	0	0	0	0	0	0	0	0	0	0	0
152 178	152	178	edge	protease	0	0	0	0	0	0	0	0	0	0	0	0	0	0	0	0	0	0
152 179	152	179	edge	protease		0	0	0	0	0		0	0	0	0	0		0	0	0	0	0
152 180	152	180	edge	protease		0	0	0	0	0		0	0	0	0	0		0	0	0	0	0
152 181	152	181	edge	protease		0	0	0	0	0		0	0	0	0	0		0	0	0	0	0
152 182	152	182	edge	protease		0	0	0	0	0		0	0	0	0	0		0	0	0	0	0
152 183	152	183	edge	protease		0	0	0	0	0		0	0	0	0	0		0	0	0	0	0
152 208	152	208	edge	protease	0						0						0
152 209	152	209	edge	protease	0						0						0
152 211	152	211	edge	protease	0						0						0
152 213	152	213	edge	protease	0						0						0
152 214	152	214	edge	protease	0						0						0
152 215	152	215	edge	protease	0						0						0
152 216	152	216	edge	protease	0						0						0
152 217	152	217	edge	protease	0						0						0
152 218	152	218	edge	protease	0						0						0
152 219	152	219	edge	protease	0						0						0
152 220	152	220	edge	protease	0						0						0
152 221	152	221	edge	protease	0						0						0
154 170	154	170	edge	protease		0	0	0	0	0		0	0	0	0	0		0	0	0	0	0
154 171	154	171	edge	protease		0	0	0	0	0		0	0	0	0	0		0	0	0	0	0
154 172	154	172	edge	protease		0	0	0	0	0		0	0	0	0	0		0	0	0	0	0
154 173	154	173	edge	protease		0	0	0	0	0		0	0	0	0	0		0	0	0	0	0
154 174	154	174	edge	protease		0	0	0	0	0		0	0	0	0	0		0	0	0	0	0
154 175	154	175	edge	protease		0	0	0	0	0		0	0	0	0	0		0	0	0	0	0
154 176	154	176	edge	protease		0	0	0	0	0		0	0	0	0	0		0	0	0	0	0
154 177	154	177	edge	protease		0	0	0	0	0		0	0	0	0	0		0	0	0	0	0
154 178	154	178	edge	protease		0	0	0	0	0		0	0	0	0	0		0	0	0	0	0
154 179	154	179	edge	protease		0	0	0	0	0		0	0	0	0	0		0	0	0	0	0
154 180	154	180	edge	protease		0	0	0	0	0		0	0	0	0	0		0	0	0	0	0
154 181	154	181	edge	protease		0	0	0	0	0		0	0	0	0	0		0	0	0	0	0
154 182	154	182	edge	protease		0	0	0	0	0		0	0	0	0	0		0	0	0	0	0
154 183	154	183	edge	protease		0	0	0	0	0		0	0	0	0	0		0	0	0	0	0
167 168	167	168	edge	protease	0.00277737						0						0
167 169	167	169	edge	protease	0						0						0
167 170	167	170	edge	protease	0						0						0
167 171	167	171	edge	protease	0						0						0
167 172	167	172	edge	protease	0						0						0
167 173	167	173	edge	protease	0						0						0
167 174	167	174	edge	protease	0						0						0
167 175	167	175	edge	protease	0						0						0
167 176	167	176	edge	protease	0						0						0
167 177	167	177	edge	protease	0						0						0
167 178	167	178	edge	protease	0						0						0
167 208	167	208	edge	protease	0						0						0
167 209	167	209	edge	protease	0						0						0
167 211	167	211	edge	protease	0						0						0
167 213	167	213	edge	protease	0						0						0
167 214	167	214	edge	protease	0						0						0
167 215	167	215	edge	protease	0						0						0
167 216	167	216	edge	protease	0						0						0
167 217	167	217	edge	protease	0						0						0
167 218	167	218	edge	protease	0						0						0
167 219	167	219	edge	protease	0						0						0
167 220	167	220	edge	protease	0						0						0
167 221	167	221	edge	protease	0						0						0
168 169	168	169	edge	protease	0						0						0
168 170	168	170	edge	protease	0						0						0
168 171	168	171	edge	protease	0						0						0
168 172	168	172	edge	protease	0						0						0
168 173	168	173	edge	protease	0						0						0
168 174	168	174	edge	protease	0						0						0
168 175	168	175	edge	protease	0						0						0
168 176	168	176	edge	protease	0						0						0
168 177	168	177	edge	protease	0						0						0
168 178	168	178	edge	protease	0						0						0
168 208	168	208	edge	protease	0						0						0
168 209	168	209	edge	protease	0						0						0
168 211	168	211	edge	protease	0						0						0
168 213	168	213	edge	protease	0						0						0
168 214	168	214	edge	protease	0						0						0
168 215	168	215	edge	protease	0						0						0
168 216	168	216	edge	protease	0						0						0
168 217	168	217	edge	protease	0						0						0
168 218	168	218	edge	protease	0						0						0
168 219	168	219	edge	protease	0						0						0
168 220	168	220	edge	protease	0						0						0
168 221	168	221	edge	protease	0						0						0
169 170	169	170	edge	protease	0						0.00420261						0
169 171	169	171	edge	protease	0						0						0
169 172	169	172	edge	protease	0						0						0
169 173	169	173	edge	protease	0						0						0
169 174	169	174	edge	protease	0						0						0
169 175	169	175	edge	protease	0						0						0
169 176	169	176	edge	protease	0						0						0
169 177	169	177	edge	protease	0						0						0
169 178	169	178	edge	protease	0.00277737						0						0
169 208	169	208	edge	protease	0						0						0
169 209	169	209	edge	protease	0						0						0
169 211	169	211	edge	protease	0						0						0
169 213	169	213	edge	protease	0						0						0
169 214	169	214	edge	protease	0						0						0
169 215	169	215	edge	protease	0						0						0
169 216	169	216	edge	protease	0						0						0
169 217	169	217	edge	protease	0						0						0
169 218	169	218	edge	protease	0						0						0
169 219	169	219	edge	protease	0						0						0
169 220	169	220	edge	protease	0						0						0
169 221	169	221	edge	protease	0						0						0
170 171	170	171	edge	protease	0.0135945	0.00275482	0	0.00216743	0.0040954	0	0.0123866	0.00809249	0	0.00736692	0.00421627	0.0121263	0	0	0	0	0	0
170 172	170	172	edge	protease	0	0	0	0	0	0	0	0	0	0	0	0	0	0	0	0	0	0
170 173	170	173	edge	protease	0	0	0	0	0	0	0	0	0	0	0	0	0	0	0	0	0	0
170 174	170	174	edge	protease	0.0242655	0	0	0	0	0	-0.00796284	0	0	0	0	0	0	0	0	0	0	0
170 175	170	175	edge	protease	0	0	0	0	0	0	0	0	0	0	0	0	0	0	0	0	0	0
170 176	170	176	edge	protease	0	0	0	0	0	0	0	0	0	0	0	0	0	0	0	0	0	0
170 177	170	177	edge	protease	0.0135945	0	0	0	0	0	0.00420261	0	0	0	0	0	0	0	0	0	0	0
170 178	170	178	edge	protease	0.00277737	0	0	0	0	0	0	0	0	0	0	0	0	0	0	0	0	0
170 179	170	179	edge	protease		0	0	0	0	0		0	0	0	0	0		0	0	0	0	0
170 180	170	180	edge	protease		0	0	0	0	0		0	0	0	0	0		0	0	0	0	0
170 181	170	181	edge	protease		0	0	0	0	0		0	0	0	0	0		0	0	0	0	0
170 182	170	182	edge	protease		0	0	0	0	0		0	0	0	0	0		0	0	0	0	0
170 183	170	183	edge	protease		0	-0.00449516	0.00216743	0	0		0	0	0.00190114	0	0.00606314		0	0	0	0	0
170 208	170	208	edge	protease	0						0						0
170 209	170	209	edge	protease	0						0						0
170 211	170	211	edge	protease	0						0						0
170 213	170	213	edge	protease	0						0						0
170 214	170	214	edge	protease	0						0						0
170 215	170	215	edge	protease	0						0						0
170 216	170	216	edge	protease	0						0						0
170 217	170	217	edge	protease	0						0						0
170 218	170	218	edge	protease	0						0						0
170 219	170	219	edge	protease	0						0						0
170 220	170	220	edge	protease	0						0						0
170 221	170	221	edge	protease	0						0						0
171 172	171	172	edge	protease	0.00277737	0.00114784	0	0.00433487	0	0	-0.00398142	-0.00144509	0	0.00190114	0	0.00899017	0	0	0	0	0	0
171 173	171	173	edge	protease	0.0135945	0.000459137	0	0	0	0	0	0	0	0.00546578	0.00223214	-0.00313611	0	0	0	0	0	0
171 174	171	174	edge	protease	0.00277737	0	0	0	0	0	0.00420261	0	0	0	0	0	0	0	0	0	0	0
171 175	171	175	edge	protease	0.0135945	0	0	0	0	0	0.0163681	0	0	0	0	0	0	0	0	0	0	0
171 176	171	176	edge	protease	0.00277737	0	0	0	0	0	0.0163681	0	0	0	0	0	0	0	0	0	0	0
171 177	171	177	edge	protease	0	0	0	0	0	0	0	0	0	0	0	0	0	0	0	0	0	0
171 178	171	178	edge	protease	0	0	0	0	0	0	0	0	0	0	0	0	0	0	0	0	0	0
171 179	171	179	edge	protease		0	0	0	0	0		0	0	0	0	0		0	0	0	0	0
171 180	171	180	edge	protease		0	0	0	0	0		0	0	0	0	0		0	0	0	0	0
171 181	171	181	edge	protease		0	0	0	0	0		0	0	0	0	0		0	0	0	0	0
171 182	171	182	edge	protease		0	0	0	0	0		0	0	0	0.00223214	0		0	0	0	0	0
171 183	171	183	edge	protease		0.00505051	0	0.0102953	0	0		0.00867052	0	0.00356464	0	0.0121263		0	0	0	0	0
171 208	171	208	edge	protease	0						0						0
171 209	171	209	edge	protease	0						0						0
171 211	171	211	edge	protease	0						0						0
171 213	171	213	edge	protease	0						0						0
171 214	171	214	edge	protease	0						0						0
171 215	171	215	edge	protease	0						0						0
171 216	171	216	edge	protease	0						0						0
171 217	171	217	edge	protease	0						0						0
171 218	171	218	edge	protease	0						0						0
171 219	171	219	edge	protease	0						0						0
171 220	171	220	edge	protease	0						0						0
171 221	171	221	edge	protease	0						0						0
172 173	172	173	edge	protease	0	0.000459137	0	0	0	0	0	0	-0.00734095	0.00190114	0	-0.00313611	0	0	0	0	0	0
172 174	172	174	edge	protease	0	0	0	0	0	0	-0.00398142	0	0	0	0	0	0	0	0	0	0	0
172 175	172	175	edge	protease	0	0	0	0	0	0	0	0	0	0	0	0	0	0	0	0	0	0
172 176	172	176	edge	protease	0	0	0	0	0	0	0	0	0	0	0	0	0	0	0	0	0	0
172 177	172	177	edge	protease	0	0	0	0	0	0	0	0	0	0	0	0	0	0	0	0	0	0
172 178	172	178	edge	protease	0	0	0	0	0	0	0	0	0	0	0	0	0	0	0	0	0	0
172 179	172	179	edge	protease		0	0	0	0	0		0	0	0	0	0		0	0	0	0	0
172 180	172	180	edge	protease		0	0	0	0	0		0	0	0	0	0		0	0	0	0	0
172 181	172	181	edge	protease		0	0	0	0	0		0	0	0	0	0		0	0	0	0	0
172 182	172	182	edge	protease		0	0	0	0	0		0	0	0	0	0		0	0	0	0	0
172 183	172	183	edge	protease		0	0	0	0	0		0	0	0	0	0		0	0	0	0	0
172 208	172	208	edge	protease	0						0						0
172 209	172	209	edge	protease	0						0						0
172 211	172	211	edge	protease	0						0						0
172 213	172	213	edge	protease	0						0						0
172 214	172	214	edge	protease	0						0						0
172 215	172	215	edge	protease	0						0						0
172 216	172	216	edge	protease	0						0						0
172 217	172	217	edge	protease	0						0.0123866						0
172 218	172	218	edge	protease	0						0						0
172 219	172	219	edge	protease	0						0						0
172 220	172	220	edge	protease	0.00818594						-0.00398142						0
172 221	172	221	edge	protease	0						0.0123866						0
173 174	173	174	edge	protease	0	0	0	0	0.00192725	0	0	0.000578035	0	0	0	0	0	0	0	0	0	0
173 175	173	175	edge	protease	0	0	0	0	0	0	0	0	0	0	0.00223214	0	0	0	0	0	0	0
173 176	173	176	edge	protease	0	0	0	0	0	0	0	0	0	0	0	0	0	0	0	0	0	0
173 177	173	177	edge	protease	0	0	0	0	0	0	0	0	0	0	0	0	0	0	0	0	0	0
173 178	173	178	edge	protease	0	0	0	0	0	0	0	0	0	0	0	0	0	0	0	0	0	0
173 179	173	179	edge	protease		0	0	0	0	0		0	0	0	0	0		0	0	0	0	0
173 180	173	180	edge	protease		0.000459137	0	0	0	0		-0.00144509	0	0.00190114	0.0062004	0		0	0	0	0	0
173 181	173	181	edge	protease		0.00114784	-0.0093361	-0.00189651	0	0		0.000578035	0	0.00190114	0	-0.00313611		0	0	0	0	0
173 182	173	182	edge	protease		0.00114784	0	0	0	0		-0.00231214	0.00380642	0.00190114	0.0062004	-0.00313611		0	0	0	0	0
173 183	173	183	edge	protease		0	0	-0.00189651	0	0		0.00144509	0.00734095	0.00736692	0.00223214	-0.00313611		0	0	0	0	0
173 208	173	208	edge	protease	0						0						0
173 209	173	209	edge	protease	0						0						0
173 211	173	211	edge	protease	0						0						0
173 213	173	213	edge	protease	0						0						0
173 214	173	214	edge	protease	0						0						0
173 215	173	215	edge	protease	0						0						0
173 216	173	216	edge	protease	0						0						0
173 217	173	217	edge	protease	0						0						0
173 218	173	218	edge	protease	0						0						0
173 219	173	219	edge	protease	0						0						0
173 220	173	220	edge	protease	0						0						0
173 221	173	221	edge	protease	0						0						0
174 175	174	175	edge	protease	0	0	0	0	0	0	0	-0.000867052	0	0	0	0	0	0	0	0	0	0
174 176	174	176	edge	protease	0	0	0	0	0	0	0	0	0	0	0	0	0	0	0	0	0	0
174 177	174	177	edge	protease	0.00818594	0	0	0.00216743	0	0	0	0.00144509	-0.00734095	0.00190114	0	0	0	0	0	0	0	0
174 178	174	178	edge	protease	0	0	0	0	0	0	0	0.000578035	0	0	0	0	0	0	0	0	0	0
174 179	174	179	edge	protease		0	0	0	0	0		0	0	0	0	0		0	0	0	0	0
174 180	174	180	edge	protease		0	0	0	0	0		0	0	0	0	0		0	0	0	0	0
174 181	174	181	edge	protease		0	0	0	0	0		0	0	0	0	0		0	0	0	0	0
174 182	174	182	edge	protease		0	0	0	0	0		0	0	0	0	0		0	0	0	0	0
174 183	174	183	edge	protease		0	0	0	0	0		0	0	0	0	0		0	0	0	0	0
174 208	174	208	edge	protease	0						0						0
174 209	174	209	edge	protease	0						0						0
174 211	174	211	edge	protease	0						0						0
174 213	174	213	edge	protease	0						0						0
174 214	174	214	edge	protease	0						0						0
174 215	174	215	edge	protease	0						0						0
174 216	174	216	edge	protease	0						0						0
174 217	174	217	edge	protease	0						0						0
174 218	174	218	edge	protease	0						0						0
174 219	174	219	edge	protease	0						0						0
174 220	174	220	edge	protease	0						0						0
174 221	174	221	edge	protease	0						0						0
175 176	175	176	edge	protease	0	0	0	0	0	0	-0.00398142	0	0	0	0	0	0	0	0	0	0	0
175 177	175	177	edge	protease	0	0	0	0	0	0	0	0	0	0	0	0	0	0	0	0	0	0
175 178	175	178	edge	protease	0	0	0	0	0	0	0	0	0	0	0	0	0	0	0	0	0	0
175 179	175	179	edge	protease		0	0	0	0	0		0	0	0	0	0		0	0	0	0	0
175 180	175	180	edge	protease		0	0	0.00433487	0	0		0	-0.00734095	0	0.00223214	0		0	0	0	0	0
175 181	175	181	edge	protease		0	0	0	0	0		0	0	0	0	0		0	0	0	0	0
175 182	175	182	edge	protease		0	0	0	0	0		0	0	0	0	0		0	0	0	0	0
175 183	175	183	edge	protease		0	0	0	0	0		0	0	0	0	0		0	0	0	0	0
175 208	175	208	edge	protease	0						0						0
175 209	175	209	edge	protease	0						0						0
175 211	175	211	edge	protease	0						0						0
175 213	175	213	edge	protease	0						0						0
175 214	175	214	edge	protease	0						0						0
175 215	175	215	edge	protease	0						0						0
175 216	175	216	edge	protease	0						0						0
175 217	175	217	edge	protease	0						0						0
175 218	175	218	edge	protease	0						0						0
175 219	175	219	edge	protease	0						0						0
175 220	175	220	edge	protease	0						0						0
175 221	175	221	edge	protease	0						0						0
176 177	176	177	edge	protease	0	0	0	0	0	0	0	0	0	0	0	0	0	0	0	0	0	0
176 178	176	178	edge	protease	0.00818594	0	0	0	0	0	-0.00398142	0	0	0	0	0	0	0	0	0	0	0
176 179	176	179	edge	protease		0	0	0	0	0		0	0	0	0	0		0	0	0	0	0
176 180	176	180	edge	protease		0	0	0	0	0		0	0	0	0	0		0	0	0	0	0
176 181	176	181	edge	protease		0	0	0	0	0		0	0	0	0	0		0	0	0	0	0
176 182	176	182	edge	protease		0	0	0	0	0		0	0	0	0	0		0	0	0	0	0
176 183	176	183	edge	protease		0	0	0	0	0		0	0	0	0	0		0	0	0	0	0
176 208	176	208	edge	protease	0						0						0
176 209	176	209	edge	protease	0						0						0
176 211	176	211	edge	protease	0						0						0
176 213	176	213	edge	protease	0						0						0
176 214	176	214	edge	protease	0						0						0
176 215	176	215	edge	protease	0						0						0
176 216	176	216	edge	protease	0						0						0
176 217	176	217	edge	protease	0						0						0
176 218	176	218	edge	protease	0						0						0
176 219	176	219	edge	protease	0						0						0
176 220	176	220	edge	protease	0						0						0
176 221	176	221	edge	protease	0						0						0
177 178	177	178	edge	protease	0.00277737	0	0	0	0	0	0	0	0	0	0	0	0	0	0	0	0	0
177 179	177	179	edge	protease		0	0	0	0	0		0	0	0	0	0		0	0	0	0	0
177 180	177	180	edge	protease		0	0	0	0	0		0	0	0	0	0		0	0	0	0	0
177 181	177	181	edge	protease		0	0	0	0	0		0	0	0	0	0		0	0	0	0	0
177 182	177	182	edge	protease		0	0	0	0	0		0	0	0	0	0		0	0	0	0	0
177 183	177	183	edge	protease		0	0	0	0	0		0	0	0	0	0		0	0	0	0	0
177 208	177	208	edge	protease	0						0						0
177 209	177	209	edge	protease	0						0						0
177 211	177	211	edge	protease	0						0						0
177 213	177	213	edge	protease	0						0						0
177 214	177	214	edge	protease	0						0						0
177 215	177	215	edge	protease	0						0						0
177 216	177	216	edge	protease	0						0						0
177 217	177	217	edge	protease	0						0						0
177 218	177	218	edge	protease	0						0						0
177 219	177	219	edge	protease	0						0						0
177 220	177	220	edge	protease	0						0						0
177 221	177	221	edge	protease	0						0						0
178 179	178	179	edge	protease		0	0	0	0	0		0	0	0	0	0		0	0	0	0	0
178 180	178	180	edge	protease		0	0	0	0	0		0	0	0	0	0		0	0	0	0	0
178 181	178	181	edge	protease		0	0	0	0	0		0	0	0	0	0		0	0	0	0	0
178 182	178	182	edge	protease		0	0	0	0	0		0	0	0	0	0		0	0	0	0	0
178 183	178	183	edge	protease		0	0	0	0	0		0	0	0	0	0		0	0	0	0	0
178 208	178	208	edge	protease	0						0						0
178 209	178	209	edge	protease	0						0						0
178 211	178	211	edge	protease	0						0						0
178 213	178	213	edge	protease	0						0						0
178 214	178	214	edge	protease	0						0						0
178 215	178	215	edge	protease	0						0						0
178 216	178	216	edge	protease	0						0						0
178 217	178	217	edge	protease	0						0						0
178 218	178	218	edge	protease	0						0						0
178 219	178	219	edge	protease	0						0						0
178 220	178	220	edge	protease	0						0						0
178 221	178	221	edge	protease	0						0						0
179 180	179	180	edge	protease		0	0	0	0	0		0	0	0	0	0		0	0	0	0	0
179 181	179	181	edge	protease		0	0	0	0	0		0	0	0	0	0		0	0	0	0	0
179 182	179	182	edge	protease		0	0	0	0	0		0	0	0	0	0		0	0	0	0	0
179 183	179	183	edge	protease		0	0	0	0	0		0	0	0	0	0		0	0	0	0	0
180 181	180	181	edge	protease		0	0	0	0	0		0	0	0	0	0		0	0	0	0	0
180 182	180	182	edge	protease		0	0	0	0	0		0	0	0	0	0		0	0	0	0	0
180 183	180	183	edge	protease		0	0	0	0	0		0	0	0	0	0		0	0	0	0	0
181 182	181	182	edge	protease		0	0	0	0	0		0	0	0	0	0		0	0	0	0	0
181 183	181	183	edge	protease		0	0	0	0	0		0	0	0	0	0		0	0	0	0	0
182 183	182	183	edge	protease		0.00459137	0	0	0	0		-0.00231214	0.00380642	0	0	0		0	0	0	0	0
208 209	208	209	edge	protease	0						-0.0161469						0
208 211	208	211	edge	protease	0						0						0
208 213	208	213	edge	protease	0						0						0
208 214	208	214	edge	protease	0						0						0
208 215	208	215	edge	protease	0						0						0
208 216	208	216	edge	protease	0						0						0
208 217	208	217	edge	protease	0						0						0
208 218	208	218	edge	protease	0.00277737						-0.00398142						0
208 219	208	219	edge	protease	0						0						0
208 220	208	220	edge	protease	0						0						0
208 221	208	221	edge	protease	0						0						0
209 211	209	211	edge	protease	0						0.00818403						0
209 213	209	213	edge	protease	0						0						0
209 214	209	214	edge	protease	0						0						0
209 215	209	215	edge	protease	0						0						0
209 216	209	216	edge	protease	-0.00526239						0.00420261						0
209 217	209	217	edge	protease	0						-0.00398142						0
209 218	209	218	edge	protease	0						0						0
209 219	209	219	edge	protease	0						0						0
209 220	209	220	edge	protease	0						0						0
209 221	209	221	edge	protease	0						0						0
211 213	211	213	edge	protease	0						0						0
211 214	211	214	edge	protease	0						0						0
211 215	211	215	edge	protease	0						0						0
211 216	211	216	edge	protease	0						0						0
211 217	211	217	edge	protease	0						0						0
211 218	211	218	edge	protease	0						0						0
211 219	211	219	edge	protease	0						0						0
211 220	211	220	edge	protease	0						0						0
211 221	211	221	edge	protease	0						0						0
213 214	213	214	edge	protease	0.00277737						0						0
213 215	213	215	edge	protease	0						0						0
213 216	213	216	edge	protease	0						0						0
213 217	213	217	edge	protease	0						0						0
213 218	213	218	edge	protease	0						0						0
213 219	213	219	edge	protease	0						0						0
213 220	213	220	edge	protease	0						0						0
213 221	213	221	edge	protease	0						0						0
214 215	214	215	edge	protease	0						0						0
214 216	214	216	edge	protease	0.00277737						0.00818403						0
214 217	214	217	edge	protease	0						0						0
214 218	214	218	edge	protease	0						0						0
214 219	214	219	edge	protease	0						0						0
214 220	214	220	edge	protease	0						0						0
214 221	214	221	edge	protease	0						0						0
215 216	215	216	edge	protease	0						0						0
215 217	215	217	edge	protease	0						0						0
215 218	215	218	edge	protease	0						0						0
215 219	215	219	edge	protease	0						0						0
215 220	215	220	edge	protease	0						0						0
215 221	215	221	edge	protease	0						0						0
216 217	216	217	edge	protease	0						0.0123866						0
216 218	216	218	edge	protease	0						0						0
216 219	216	219	edge	protease	0						0						0
216 220	216	220	edge	protease	0						0						0
216 221	216	221	edge	protease	0						0						0
217 218	217	218	edge	protease	0						0.0163681						0
217 219	217	219	edge	protease	0						0						0
217 220	217	220	edge	protease	0						0						0
217 221	217	221	edge	protease	0						0						0
218 219	218	219	edge	protease	0.00277737						0.00818403						0
218 220	218	220	edge	protease	0						0						0
218 221	218	221	edge	protease	0						0						0
219 220	219	220	edge	protease	0						0						0
219 221	219	221	edge	protease	0						0						0
220 221	220	221	edge	protease	0						0						0
